# Proteomic and Biological Profiling of Extracellular Vesicles from Alzheimer’s Disease Human Brain Tissues

**DOI:** 10.1101/733477

**Authors:** Satoshi Muraoka, Annina M. DeLeo, Manveen K. Sethi, Kayo Yukawa-Takamatsu, Zijian Yang, Jina Ko, John D. Hogan, Zhi Ruan, Yang You, Yuzhi Wang, Maria Medalla, Seiko Ikezu, Weiming Xia, Santi Gorantla, Howard E. Gendelman, David Issadore, Joseph Zaia, Tsuneya Ikezu

**Author notes:** These authors contributed equally to this manuscript (Satoshi Muraoka, Annina M. DeLeo, Manveen K. Sethi). **Correspondence author:** Tsuneya Ikezu, MD, PhD, Boston University School of Medicine, 72 East Concord St, L-606B, Boston, MA 02118, USA.

## Abstract

**Introduction:** Extracellular vesicles (EVs) from human Alzheimer’s disease (AD) biospecimens contain amyloid-β peptide (Aβ) and tau. While AD EVs are known to affect brain disease pathobiology, their biochemical and molecular characterizations remain ill defined.

**Methods:** EVs were isolated from the cortical grey matter of 20 AD and 18 control brains. Tau and Aβ levels were measured by immunoassay. Differentially expressed EV proteins were assessed by quantitative proteomics and machine learning.

**Results:** Levels of pS396 tau and Aβ were significantly elevated in AD EVs. High levels of neuron- and glia- specific factors are detected in control and AD EVs, respectively. Machine learning identified ANXA5, VGF, GPM6A and ACTZ in AD EV compared to controls. They distinguished AD EVs from controls in the test sets with 88% accuracy.

**Discussion:** In addition to Aβ and tau, ANXA5, VGF, GPM6A and ACTZ are new signature proteins in AD EVs.

## Supplementary Table 1-6 for "Proteomic and Biological Profiling of Extracellular Vesicles from Alzheimer’s Disease Human Brain Tissues"

### Sheet: Supplementary table 1
Supplementary table 1. Identification of Brain EV proteins
ID	Disease	Protein identification numbera	ID	Disease	Protein identification number
C1	CTRL	309	A1	AD	301
C2	CTRL	340	A2	AD	326
C3	CTRL	308	A3	AD	284
C4	CTRL	294	A4	AD	310
C5	CTRL	271	A5	AD	335
C6	CTRL	283	A6	AD	351
C7	CTRL	281	A7	AD	366
C8	CTRL	306	A8	AD	318
C9	CTRL	279	A9	AD	206
C10	CTRL	567	A10	AD	295
C11	CTRL	544	A11	AD	366
C12	CTRL	542	A12	AD	481
C13	CTRL	569	A13	AD	534
C14	CTRL	538	A14	AD	570
C15	CTRL	551	A15	AD	589
C16	CTRL	557	A16	AD	533
C17	CTRL	627	A17	AD	561
C18	CTRL	601	A18	AD	574
			A19	AD	624
			A20	AD	627
aThe number of proteins were identified by LC-MS/MS.

### Sheet: Supplementary table 2
Supplementary table 2. Proteins identified in Control and AD EVs from brain
Control group	Accession	Protein name	Description	AD groups	Accession	Protein name	Description
1	Q2M2I8	AAK1	AP2-associated protein kinase 1 OS=Homo sapiens GN=AAK1 PE=1 SV=3	1	P02042	HBD	Hemoglobin subunit delta OS=Homo sapiens GN=HBD PE=1 SV=2
2	P31939	PUR9	Bifunctional purine biosynthesis protein PURH OS=Homo sapiens GN=ATIC PE=1 SV=3	2	P62987	RL40	Ubiquitin-60S ribosomal protein L40 OS=Homo sapiens GN=UBA52 PE=1 SV=2
3	A8MVW0	F1712	Protein FAM171A2 OS=Homo sapiens GN=FAM171A2 PE=1 SV=1	3	P62979	RS27A	Ubiquitin-40S ribosomal protein S27a OS=Homo sapiens GN=RPS27A PE=1 SV=2
4	Q16842	SIA4B	CMP-N-acetylneuraminate-beta-galactosamide-alpha-2 3-sialyltransferase 2 OS=Homo sapiens GN=ST3GAL2 PE=2 SV=1	4	P0CG47	UBB	Polyubiquitin-B OS=Homo sapiens GN=UBB PE=1 SV=1
5	P48735	IDHP	Isocitrate dehydrogenase [NADP] mitochondrial OS=Homo sapiens GN=IDH2 PE=1 SV=2	5	P0CG48	UBC	Polyubiquitin-C OS=Homo sapiens GN=UBC PE=1 SV=3
6	P14867	GBRA1	Gamma-aminobutyric acid receptor subunit alpha-1 OS=Homo sapiens GN=GABRA1 PE=1 SV=3	6	P22695	QCR2	Cytochrome b-c1 complex subunit 2 mitochondrial OS=Homo sapiens GN=UQCRC2 PE=1 SV=3
7	Q9UJ14	GGT7	Gamma-glutamyltransferase 7 OS=Homo sapiens GN=GGT7 PE=1 SV=2	7	P05141	ADT2	ADP/ATP translocase 2 OS=Homo sapiens GN=SLC25A5 PE=1 SV=7
8	Q15181	IPYR	Inorganic pyrophosphatase OS=Homo sapiens GN=PPA1 PE=1 SV=2	8	P12235	ADT1	ADP/ATP translocase 1 OS=Homo sapiens GN=SLC25A4 PE=1 SV=4
9	P49327	FAS	Fatty acid synthase OS=Homo sapiens GN=FASN PE=1 SV=3	9	P63092	GNAS2	Guanine nucleotide-binding protein G(s) subunit alpha isoforms short OS=Homo sapiens GN=GNAS PE=1 SV=1
10	Q9NPD7	NRN1	Neuritin OS=Homo sapiens GN=NRN1 PE=2 SV=1	10	P47985	UCRI	Cytochrome b-c1 complex subunit Rieske mitochondrial OS=Homo sapiens GN=UQCRFS1 PE=1 SV=2
11	P09488	GSTM1	Glutathione S-transferase Mu 1 OS=Homo sapiens GN=GSTM1 PE=1 SV=3	11	P08238	HS90B	Heat shock protein HSP 90-beta OS=Homo sapiens GN=HSP90AB1 PE=1 SV=4
12	P59998	ARPC4	Actin-related protein 2/3 complex subunit 4 OS=Homo sapiens GN=ARPC4 PE=1 SV=3	12	P14136	GFAP	Glial fibrillary acidic protein OS=Homo sapiens GN=GFAP PE=1 SV=1
13	Q02978	M2OM	Mitochondrial 2-oxoglutarate/malate carrier protein OS=Homo sapiens GN=SLC25A11 PE=1 SV=3	13	P26038	MOES	Moesin OS=Homo sapiens GN=MSN PE=1 SV=3
14	Q9H0R8	GBRL1	Gamma-aminobutyric acid receptor-associated protein-like 1 OS=Homo sapiens GN=GABARAPL1 PE=1 SV=1	14	P31040	SDHA	Succinate dehydrogenase [ubiquinone] flavoprotein subunit mitochondrial OS=Homo sapiens GN=SDHA PE=1 SV=2
15	P54652	HSP72	Heat shock-related 70 kDa protein 2 OS=Homo sapiens GN=HSPA2 PE=1 SV=1	15	P16152	CBR1	Carbonyl reductase [NADPH] 1 OS=Homo sapiens GN=CBR1 PE=1 SV=3
16	A6NIZ1	RP1BL	Ras-related protein Rap-1b-like protein OS=Homo sapiens PE=2 SV=1	16	P09525	ANXA4	Annexin A4 OS=Homo sapiens GN=ANXA4 PE=1 SV=4
17	Q5JWF2	GNAS1	Guanine nucleotide-binding protein G(s) subunit alpha isoforms XLas OS=Homo sapiens GN=GNAS PE=1 SV=2	17	P23763	VAMP1	Vesicle-associated membrane protein 1 OS=Homo sapiens GN=VAMP1 PE=1 SV=1
18	P02675	FIBB	Fibrinogen beta chain OS=Homo sapiens GN=FGB PE=1 SV=2	18	Q7L576	CYFP1	Cytoplasmic FMR1-interacting protein 1 OS=Homo sapiens GN=CYFIP1 PE=1 SV=1
19	P19652	A1AG2	Alpha-1-acid glycoprotein 2 OS=Homo sapiens GN=ORM2 PE=1 SV=2	19	P05067	A4	Amyloid beta A4 protein OS=Homo sapiens GN=APP PE=1 SV=3
20	Q9Y2J0	RP3A	Rabphilin-3A OS=Homo sapiens GN=RPH3A PE=1 SV=1	20	Q9H9B4	SFXN1	Sideroflexin-1 OS=Homo sapiens GN=SFXN1 PE=1 SV=4
21	Q9H0U4	RAB1B	Ras-related protein Rab-1B OS=Homo sapiens GN=RAB1B PE=1 SV=1	21	P61088	UBE2N	Ubiquitin-conjugating enzyme E2 N OS=Homo sapiens GN=UBE2N PE=1 SV=1
22	O00408	PDE2A	cGMP-dependent 3' 5'-cyclic phosphodiesterase OS=Homo sapiens GN=PDE2A PE=1 SV=1	22	Q86UW8	HPLN4	Hyaluronan and proteoglycan link protein 4 OS=Homo sapiens GN=HAPLN4 PE=2 SV=1
23	P61160	ARP2	Actin-related protein 2 OS=Homo sapiens GN=ACTR2 PE=1 SV=1	23	P23284	PPIB	Peptidyl-prolyl cis-trans isomerase B OS=Homo sapiens GN=PPIB PE=1 SV=2
24	Q13561	DCTN2	Dynactin subunit 2 OS=Homo sapiens GN=DCTN2 PE=1 SV=4	24	P27797	CALR	Calreticulin OS=Homo sapiens GN=CALR PE=1 SV=1
25	P17858	PFKAL	ATP-dependent 6-phosphofructokinase liver type OS=Homo sapiens GN=PFKL PE=1 SV=6	25	P51148	RAB5C	Ras-related protein Rab-5C OS=Homo sapiens GN=RAB5C PE=1 SV=2
26	Q7Z6G3	NECA2	N-terminal EF-hand calcium-binding protein 2 OS=Homo sapiens GN=NECAB2 PE=1 SV=1	26	Q96FC7	PHIPL	Phytanoyl-CoA hydroxylase-interacting protein-like OS=Homo sapiens GN=PHYHIPL PE=1 SV=3
27	Q9Y6I3	EPN1	Epsin-1 OS=Homo sapiens GN=EPN1 PE=1 SV=2	27	Q9BS26	ERP44	Endoplasmic reticulum resident protein 44 OS=Homo sapiens GN=ERP44 PE=1 SV=1
28	P52943	CRIP2	Cysteine-rich protein 2 OS=Homo sapiens GN=CRIP2 PE=1 SV=1	28	Q99719	SEPT5	Septin-5 OS=Homo sapiens GN=SEPT5 PE=1 SV=1
29	O15144	ARPC2	Actin-related protein 2/3 complex subunit 2 OS=Homo sapiens GN=ARPC2 PE=1 SV=1	29	Q13683	ITA7	Integrin alpha-7 OS=Homo sapiens GN=ITGA7 PE=1 SV=3
30	Q9NR46	SHLB2	Endophilin-B2 OS=Homo sapiens GN=SH3GLB2 PE=1 SV=1	30	P19086	GNAZ	Guanine nucleotide-binding protein G(z) subunit alpha OS=Homo sapiens GN=GNAZ PE=2 SV=3
31	P15311	EZRI	Ezrin OS=Homo sapiens GN=EZR PE=1 SV=4	31	Q9Y277	VDAC3	Voltage-dependent anion-selective channel protein 3 OS=Homo sapiens GN=VDAC3 PE=1 SV=1
32	Q9UQB3	CTND2	Catenin delta-2 OS=Homo sapiens GN=CTNND2 PE=1 SV=3	32	Q13449	LSAMP	Limbic system-associated membrane protein OS=Homo sapiens GN=LSAMP PE=1 SV=2
33	P02679	FIBG	Fibrinogen gamma chain OS=Homo sapiens GN=FGG PE=1 SV=3	33	O75891	AL1L1	Cytosolic 10-formyltetrahydrofolate dehydrogenase OS=Homo sapiens GN=ALDH1L1 PE=1 SV=2
34	O43633	CHM2A	Charged multivesicular body protein 2a OS=Homo sapiens GN=CHMP2A PE=1 SV=1	34	O43491	E41L2	Band 4.1-like protein 2 OS=Homo sapiens GN=EPB41L2 PE=1 SV=1
35	Q02878	RL6	60S ribosomal protein L6 OS=Homo sapiens GN=RPL6 PE=1 SV=3	35	O75947	ATP5H	ATP synthase subunit d mitochondrial OS=Homo sapiens GN=ATP5H PE=1 SV=3
36	P41594	GRM5	Metabotropic glutamate receptor 5 OS=Homo sapiens GN=GRM5 PE=1 SV=2	36	Q15599	NHRF2	Na(+)/H(+) exchange regulatory cofactor NHE-RF2 OS=Homo sapiens GN=SLC9A3R2 PE=1 SV=2
37	P52565	GDIR1	Rho GDP-dissociation inhibitor 1 OS=Homo sapiens GN=ARHGDIA PE=1 SV=3	37	P35222	CTNB1	Catenin beta-1 OS=Homo sapiens GN=CTNNB1 PE=1 SV=1
38	Q5TF21	SOGA3	Protein SOGA3 OS=Homo sapiens GN=SOGA3 PE=3 SV=1	38	O43865	SAHH2	Adenosylhomocysteinase 2 OS=Homo sapiens GN=AHCYL1 PE=1 SV=2
39	O75955	FLOT1	Flotillin-1 OS=Homo sapiens GN=FLOT1 PE=1 SV=3	39	P28331	NDUS1	NADH-ubiquinone oxidoreductase 75 kDa subunit mitochondrial OS=Homo sapiens GN=NDUFS1 PE=1 SV=3
40	Q14203	DCTN1	Dynactin subunit 1 OS=Homo sapiens GN=DCTN1 PE=1 SV=3	40	Q9UBB6	NCDN	Neurochondrin OS=Homo sapiens GN=NCDN PE=1 SV=1
41	Q9NTK5	OLA1	Obg-like ATPase 1 OS=Homo sapiens GN=OLA1 PE=1 SV=2	41	Q16795	NDUA9	NADH dehydrogenase [ubiquinone] 1 alpha subcomplex subunit 9 mitochondrial OS=Homo sapiens GN=NDUFA9 PE=1 SV=2
42	Q99250	SCN2A	Sodium channel protein type 2 subunit alpha OS=Homo sapiens GN=SCN2A PE=1 SV=3	42	P51659	DHB4	Peroxisomal multifunctional enzyme type 2 OS=Homo sapiens GN=HSD17B4 PE=1 SV=3
43	P61278	SMS	Somatostatin OS=Homo sapiens GN=SST PE=1 SV=1	43	Q9Y2Q0	AT8A1	Phospholipid-transporting ATPase IA OS=Homo sapiens GN=ATP8A1 PE=1 SV=1
44	Q9UK76	HN1	Hematological and neurological expressed 1 protein OS=Homo sapiens GN=HN1 PE=1 SV=3	44	P49189	AL9A1	4-trimethylaminobutyraldehyde dehydrogenase OS=Homo sapiens GN=ALDH9A1 PE=1 SV=3
45	Q8N3V7	SYNPO	Synaptopodin OS=Homo sapiens GN=SYNPO PE=1 SV=2	45	Q92932	PTPR2	Receptor-type tyrosine-protein phosphatase N2 OS=Homo sapiens GN=PTPRN2 PE=1 SV=2
46	Q8N1G4	LRC47	Leucine-rich repeat-containing protein 47 OS=Homo sapiens GN=LRRC47 PE=1 SV=1	46	Q8IXJ6	SIR2	NAD-dependent protein deacetylase sirtuin-2 OS=Homo sapiens GN=SIRT2 PE=1 SV=2
47	P43004	EAA2	Excitatory amino acid transporter 2 OS=Homo sapiens GN=SLC1A2 PE=1 SV=2	47	P14927	QCR7	Cytochrome b-c1 complex subunit 7 OS=Homo sapiens GN=UQCRB PE=1 SV=2
48	P07195	LDHB	L-lactate dehydrogenase B chain OS=Homo sapiens GN=LDHB PE=1 SV=2	48	P54764	EPHA4	Ephrin type-A receptor 4 OS=Homo sapiens GN=EPHA4 PE=1 SV=1
49	Q9UN36	NDRG2	Protein NDRG2 OS=Homo sapiens GN=NDRG2 PE=1 SV=2	49	Q8TBG9	SYNPR	Synaptoporin OS=Homo sapiens GN=SYNPR PE=1 SV=1
50	P21579	SYT1	Synaptotagmin-1 OS=Homo sapiens GN=SYT1 PE=1 SV=1	50	Q9NZM1	MYOF	Myoferlin OS=Homo sapiens GN=MYOF PE=1 SV=1
51	P60201	MYPR	Myelin proteolipid protein OS=Homo sapiens GN=PLP1 PE=1 SV=2	51	O96011	PX11B	Peroxisomal membrane protein 11B OS=Homo sapiens GN=PEX11B PE=1 SV=1
52	Q9BY11	PACN1	Protein kinase C and casein kinase substrate in neurons protein 1 OS=Homo sapiens GN=PACSIN1 PE=1 SV=1	52	P01876	IGHA1	Ig alpha-1 chain C region OS=Homo sapiens GN=IGHA1 PE=1 SV=2
53	P27824	CALX	Calnexin OS=Homo sapiens GN=CANX PE=1 SV=2	53	Q9UIW2	PLXA1	Plexin-A1 OS=Homo sapiens GN=PLXNA1 PE=1 SV=3
54	Q08722	CD47	Leukocyte surface antigen CD47 OS=Homo sapiens GN=CD47 PE=1 SV=1	54	P17931	LEG3	Galectin-3 OS=Homo sapiens GN=LGALS3 PE=1 SV=5
55	P63027	VAMP2	Vesicle-associated membrane protein 2 OS=Homo sapiens GN=VAMP2 PE=1 SV=3	55	O00764	PDXK	Pyridoxal kinase OS=Homo sapiens GN=PDXK PE=1 SV=1
56	P61586	RHOA	Transforming protein RhoA OS=Homo sapiens GN=RHOA PE=1 SV=1	56	Q15019	SEPT2	Septin-2 OS=Homo sapiens GN=SEPT2 PE=1 SV=1
57	Q04917	1433F	14-3-3 protein eta OS=Homo sapiens GN=YWHAH PE=1 SV=4	57	P23526	SAHH	Adenosylhomocysteinase OS=Homo sapiens GN=AHCY PE=1 SV=4
58	Q9UEY8	ADDG	Gamma-adducin OS=Homo sapiens GN=ADD3 PE=1 SV=1	58	Q99536	VAT1	Synaptic vesicle membrane protein VAT-1 homolog OS=Homo sapiens GN=VAT1 PE=1 SV=2
59	Q9NV96	CC50A	Cell cycle control protein 50A OS=Homo sapiens GN=TMEM30A PE=1 SV=1	59	P34932	HSP74	Heat shock 70 kDa protein 4 OS=Homo sapiens GN=HSPA4 PE=1 SV=4
60	Q9UPV7	PHF24	PHD finger protein 24 OS=Homo sapiens GN=PHF24 PE=1 SV=2	60	P15954	COX7C	Cytochrome c oxidase subunit 7C mitochondrial OS=Homo sapiens GN=COX7C PE=1 SV=1
61	P09211	GSTP1	Glutathione S-transferase P OS=Homo sapiens GN=GSTP1 PE=1 SV=2	61	Q9Y5L3	ENTP2	Ectonucleoside triphosphate diphosphohydrolase 2 OS=Homo sapiens GN=ENTPD2 PE=1 SV=1
62	Q9UHD8	SEPT9	Septin-9 OS=Homo sapiens GN=SEPT9 PE=1 SV=2	62	P08574	CY1	Cytochrome c1 heme protein mitochondrial OS=Homo sapiens GN=CYC1 PE=1 SV=3
63	Q15121	PEA15	Astrocytic phosphoprotein PEA-15 OS=Homo sapiens GN=PEA15 PE=1 SV=2	63	P05060	SCG1	Secretogranin-1 OS=Homo sapiens GN=CHGB PE=1 SV=2
64	O95248	MTMR5	Myotubularin-related protein 5 OS=Homo sapiens GN=SBF1 PE=1 SV=3	64	P01834	IGKC	Ig kappa chain C region OS=Homo sapiens GN=IGKC PE=1 SV=1
65	P38646	GRP75	Stress-70 protein mitochondrial OS=Homo sapiens GN=HSPA9 PE=1 SV=2	65	Q8N608	DPP10	Inactive dipeptidyl peptidase 10 OS=Homo sapiens GN=DPP10 PE=1 SV=2
66	Q99747	SNAG	Gamma-soluble NSF attachment protein OS=Homo sapiens GN=NAPG PE=1 SV=1	66	O95336	6PGL	6-phosphogluconolactonase OS=Homo sapiens GN=PGLS PE=1 SV=2
67	Q9BPU6	DPYL5	Dihydropyrimidinase-related protein 5 OS=Homo sapiens GN=DPYSL5 PE=1 SV=1	67	Q16853	AOC3	Membrane primary amine oxidase OS=Homo sapiens GN=AOC3 PE=1 SV=3
68	P21283	VATC1	V-type proton ATPase subunit C 1 OS=Homo sapiens GN=ATP6V1C1 PE=1 SV=4	68	Q8NBS9	TXND5	Thioredoxin domain-containing protein 5 OS=Homo sapiens GN=TXNDC5 PE=1 SV=2
69	Q6PUV4	CPLX2	Complexin-2 OS=Homo sapiens GN=CPLX2 PE=2 SV=2	69	Q9H8H3	MET7A	Methyltransferase-like protein 7A OS=Homo sapiens GN=METTL7A PE=1 SV=1
70	P55087	AQP4	Aquaporin-4 OS=Homo sapiens GN=AQP4 PE=1 SV=2	70	Q9P0J0	NDUAD	NADH dehydrogenase [ubiquinone] 1 alpha subcomplex subunit 13 OS=Homo sapiens GN=NDUFA13 PE=1 SV=3
71	Q00325	MPCP	Phosphate carrier protein mitochondrial OS=Homo sapiens GN=SLC25A3 PE=1 SV=2	71	Q9UD71	PPR1B	Protein phosphatase 1 regulatory subunit 1B OS=Homo sapiens GN=PPP1R1B PE=1 SV=2
72	Q9UBQ0	VPS29	Vacuolar protein sorting-associated protein 29 OS=Homo sapiens GN=VPS29 PE=1 SV=1	72	P62158	CALM	Calmodulin OS=Homo sapiens GN=CALM1 PE=1 SV=2
73	P55290	CAD13	Cadherin-13 OS=Homo sapiens GN=CDH13 PE=1 SV=1	73	P10909	CLUS	Clusterin OS=Homo sapiens GN=CLU PE=1 SV=1
74	Q16658	FSCN1	Fascin OS=Homo sapiens GN=FSCN1 PE=1 SV=3	74	Q9ULP0	NDRG4	Protein NDRG4 OS=Homo sapiens GN=NDRG4 PE=1 SV=2
75	P20336	RAB3A	Ras-related protein Rab-3A OS=Homo sapiens GN=RAB3A PE=1 SV=1	75	P30048	PRDX3	Thioredoxin-dependent peroxide reductase mitochondrial OS=Homo sapiens GN=PRDX3 PE=1 SV=3
76	P29120	NEC1	Neuroendocrine convertase 1 OS=Homo sapiens GN=PCSK1 PE=1 SV=2	76	P21589	5NTD	5'-nucleotidase OS=Homo sapiens GN=NT5E PE=1 SV=1
77	P61026	RAB10	Ras-related protein Rab-10 OS=Homo sapiens GN=RAB10 PE=1 SV=1	77	O95865	DDAH2	N(G) N(G)-dimethylarginine dimethylaminohydrolase 2 OS=Homo sapiens GN=DDAH2 PE=1 SV=1
78	P00403	COX2	Cytochrome c oxidase subunit 2 OS=Homo sapiens GN=MT-CO2 PE=1 SV=1	78	P21333	FLNA	Filamin-A OS=Homo sapiens GN=FLNA PE=1 SV=4
79	Q9UBS5	GABR1	Gamma-aminobutyric acid type B receptor subunit 1 OS=Homo sapiens GN=GABBR1 PE=1 SV=1	79	P50213	IDH3A	Isocitrate dehydrogenase [NAD] subunit alpha mitochondrial OS=Homo sapiens GN=IDH3A PE=1 SV=1
80	P30044	PRDX5	Peroxiredoxin-5 mitochondrial OS=Homo sapiens GN=PRDX5 PE=1 SV=4	80	P78371	TCPB	T-complex protein 1 subunit beta OS=Homo sapiens GN=CCT2 PE=1 SV=4
81	Q9Y2T3	GUAD	Guanine deaminase OS=Homo sapiens GN=GDA PE=1 SV=1	81	P19404	NDUV2	NADH dehydrogenase [ubiquinone] flavoprotein 2 mitochondrial OS=Homo sapiens GN=NDUFV2 PE=1 SV=2
82	P14854	CX6B1	Cytochrome c oxidase subunit 6B1 OS=Homo sapiens GN=COX6B1 PE=1 SV=2	82	P37837	TALDO	Transaldolase OS=Homo sapiens GN=TALDO1 PE=1 SV=2
83	Q9GZQ8	MLP3B	Microtubule-associated proteins 1A/1B light chain 3B OS=Homo sapiens GN=MAP1LC3B PE=1 SV=3	83	Q08495	DEMA	Dematin OS=Homo sapiens GN=DMTN PE=1 SV=3
84	P31146	COR1A	Coronin-1A OS=Homo sapiens GN=CORO1A PE=1 SV=4	84	O43790	KRT86	Keratin type II cuticular Hb6 OS=Homo sapiens GN=KRT86 PE=1 SV=1
85	P27338	AOFB	Amine oxidase [flavin-containing] B OS=Homo sapiens GN=MAOB PE=1 SV=3	85	Q14533	KRT81	Keratin type II cuticular Hb1 OS=Homo sapiens GN=KRT81 PE=1 SV=3
86	Q13526	PIN1	Peptidyl-prolyl cis-trans isomerase NIMA-interacting 1 OS=Homo sapiens GN=PIN1 PE=1 SV=1	86	P01859	IGHG2	Ig gamma-2 chain C region OS=Homo sapiens GN=IGHG2 PE=1 SV=2
87	Q8TB96	TIP	T-cell immunomodulatory protein OS=Homo sapiens GN=ITFG1 PE=1 SV=1	87	Q15334	L2GL1	Lethal(2) giant larvae protein homolog 1 OS=Homo sapiens GN=LLGL1 PE=1 SV=3
88	Q16849	PTPRN	Receptor-type tyrosine-protein phosphatase-like N OS=Homo sapiens GN=PTPRN PE=1 SV=1	88	P00387	NB5R3	NADH-cytochrome b5 reductase 3 OS=Homo sapiens GN=CYB5R3 PE=1 SV=3
89	O95178	NDUB2	NADH dehydrogenase [ubiquinone] 1 beta subcomplex subunit 2 mitochondrial OS=Homo sapiens GN=NDUFB2 PE=1 SV=1	89	O15394	NCAM2	Neural cell adhesion molecule 2 OS=Homo sapiens GN=NCAM2 PE=1 SV=2
90	P27105	STOM	Erythrocyte band 7 integral membrane protein OS=Homo sapiens GN=STOM PE=1 SV=3	90	O95670	VATG2	V-type proton ATPase subunit G 2 OS=Homo sapiens GN=ATP6V1G2 PE=2 SV=1
91	Q9UBI6	GBG12	Guanine nucleotide-binding protein G(I)/G(S)/G(O) subunit gamma-12 OS=Homo sapiens GN=GNG12 PE=1 SV=3	91	Q9H4G4	GAPR1	Golgi-associated plant pathogenesis-related protein 1 OS=Homo sapiens GN=GLIPR2 PE=1 SV=3
92	Q92597	NDRG1	Protein NDRG1 OS=Homo sapiens GN=NDRG1 PE=1 SV=1	92	O95196	CSPG5	Chondroitin sulfate proteoglycan 5 OS=Homo sapiens GN=CSPG5 PE=1 SV=3
93	Q9UM22	EPDR1	Mammalian ependymin-related protein 1 OS=Homo sapiens GN=EPDR1 PE=1 SV=2	93	P49368	TCPG	T-complex protein 1 subunit gamma OS=Homo sapiens GN=CCT3 PE=1 SV=4
94	Q86WG3	ATCAY	Caytaxin OS=Homo sapiens GN=ATCAY PE=1 SV=2	94	P25786	PSA1	Proteasome subunit alpha type-1 OS=Homo sapiens GN=PSMA1 PE=1 SV=1
95	Q13424	SNTA1	Alpha-1-syntrophin OS=Homo sapiens GN=SNTA1 PE=1 SV=1	95	P68402	PA1B2	Platelet-activating factor acetylhydrolase IB subunit beta OS=Homo sapiens GN=PAFAH1B2 PE=1 SV=1
96	P35080	PROF2	Profilin-2 OS=Homo sapiens GN=PFN2 PE=1 SV=3	96	P49419	AL7A1	Alpha-aminoadipic semialdehyde dehydrogenase OS=Homo sapiens GN=ALDH7A1 PE=1 SV=5
97	Q9NZL9	MAT2B	Methionine adenosyltransferase 2 subunit beta OS=Homo sapiens GN=MAT2B PE=1 SV=1	97	P20916	MAG	Myelin-associated glycoprotein OS=Homo sapiens GN=MAG PE=1 SV=1
98	Q9BQI5	SGIP1	SH3-containing GRB2-like protein 3-interacting protein 1 OS=Homo sapiens GN=SGIP1 PE=1 SV=2	98	Q14416	GRM2	Metabotropic glutamate receptor 2 OS=Homo sapiens GN=GRM2 PE=1 SV=2
99	P61970	NTF2	Nuclear transport factor 2 OS=Homo sapiens GN=NUTF2 PE=1 SV=1	99	Q14108	SCRB2	Lysosome membrane protein 2 OS=Homo sapiens GN=SCARB2 PE=1 SV=2
100	Q9C0H2	TTYH3	Protein tweety homolog 3 OS=Homo sapiens GN=TTYH3 PE=1 SV=3	100	P25713	MT3	Metallothionein-3 OS=Homo sapiens GN=MT3 PE=1 SV=1
101	P02730	B3AT	Band 3 anion transport protein OS=Homo sapiens GN=SLC4A1 PE=1 SV=3	101	P23229	ITA6	Integrin alpha-6 OS=Homo sapiens GN=ITGA6 PE=1 SV=5
102	P61077	UB2D3	Ubiquitin-conjugating enzyme E2 D3 OS=Homo sapiens GN=UBE2D3 PE=1 SV=1	102	Q9UH03	SEPT3	Neuronal-specific septin-3 OS=Homo sapiens GN=SEPT3 PE=1 SV=3
103	Q02952	AKA12	A-kinase anchor protein 12 OS=Homo sapiens GN=AKAP12 PE=1 SV=4	103	Q9NZC3	GDE1	Glycerophosphodiester phosphodiesterase 1 OS=Homo sapiens GN=GDE1 PE=1 SV=1
104	Q9NZ45	CISD1	CDGSH iron-sulfur domain-containing protein 1 OS=Homo sapiens GN=CISD1 PE=1 SV=1	104	P49591	SYSC	Serine--tRNA ligase cytoplasmic OS=Homo sapiens GN=SARS PE=1 SV=3
105	P05090	APOD	Apolipoprotein D OS=Homo sapiens GN=APOD PE=1 SV=1	105	Q7Z3B1	NEGR1	Neuronal growth regulator 1 OS=Homo sapiens GN=NEGR1 PE=1 SV=3
106	Q9BPW8	NIPS1	Protein NipSnap homolog 1 OS=Homo sapiens GN=NIPSNAP1 PE=1 SV=1	106	P18433	PTPRA	Receptor-type tyrosine-protein phosphatase alpha OS=Homo sapiens GN=PTPRA PE=1 SV=2
107	Q9Y5K8	VATD	V-type proton ATPase subunit D OS=Homo sapiens GN=ATP6V1D PE=1 SV=1	107	Q8WUW1	BRK1	Protein BRICK1 OS=Homo sapiens GN=BRK1 PE=1 SV=1
108	P21926	CD9	CD9 antigen OS=Homo sapiens GN=CD9 PE=1 SV=4	108	Q14254	FLOT2	Flotillin-2 OS=Homo sapiens GN=FLOT2 PE=1 SV=2
109	Q07021	C1QBP	Complement component 1 Q subcomponent-binding protein mitochondrial OS=Homo sapiens GN=C1QBP PE=1 SV=1	109	P09110	THIK	3-ketoacyl-CoA thiolase peroxisomal OS=Homo sapiens GN=ACAA1 PE=1 SV=2
110	P09622	DLDH	Dihydrolipoyl dehydrogenase mitochondrial OS=Homo sapiens GN=DLD PE=1 SV=2	110	P78356	PI42B	Phosphatidylinositol 5-phosphate 4-kinase type-2 beta OS=Homo sapiens GN=PIP4K2B PE=1 SV=1
111	O43813	LANC1	LanC-like protein 1 OS=Homo sapiens GN=LANCL1 PE=1 SV=1	111	P30085	KCY	UMP-CMP kinase OS=Homo sapiens GN=CMPK1 PE=1 SV=3
112	P09417	DHPR	Dihydropteridine reductase OS=Homo sapiens GN=QDPR PE=1 SV=2	112	Q13303	KCAB2	Voltage-gated potassium channel subunit beta-2 OS=Homo sapiens GN=KCNAB2 PE=1 SV=2
113	P16870	CBPE	Carboxypeptidase E OS=Homo sapiens GN=CPE PE=1 SV=1	113	Q8IZP0	ABI1	Abl interactor 1 OS=Homo sapiens GN=ABI1 PE=1 SV=4
114	Q92752	TENR	Tenascin-R OS=Homo sapiens GN=TNR PE=1 SV=3	114	P84095	RHOG	Rho-related GTP-binding protein RhoG OS=Homo sapiens GN=RHOG PE=1 SV=1
115	Q15818	NPTX1	Neuronal pentraxin-1 OS=Homo sapiens GN=NPTX1 PE=2 SV=2	115	Q86VB7	C163A	Scavenger receptor cysteine-rich type 1 protein M130 OS=Homo sapiens GN=CD163 PE=1 SV=2
116	Q96GD0	PLPP	Pyridoxal phosphate phosphatase OS=Homo sapiens GN=PDXP PE=1 SV=2	116	Q9H008	LHPP	Phospholysine phosphohistidine inorganic pyrophosphate phosphatase OS=Homo sapiens GN=LHPP PE=1 SV=2
117	P61758	PFD3	Prefoldin subunit 3 OS=Homo sapiens GN=VBP1 PE=1 SV=3	117	Q9Y2J8	PADI2	Protein-arginine deiminase type-2 OS=Homo sapiens GN=PADI2 PE=1 SV=2
118	O94919	ENDD1	Endonuclease domain-containing 1 protein OS=Homo sapiens GN=ENDOD1 PE=1 SV=2	118	Q15102	PA1B3	Platelet-activating factor acetylhydrolase IB subunit gamma OS=Homo sapiens GN=PAFAH1B3 PE=1 SV=1
119	O00154	BACH	Cytosolic acyl coenzyme A thioester hydrolase OS=Homo sapiens GN=ACOT7 PE=1 SV=3	119	P80404	GABT	4-aminobutyrate aminotransferase mitochondrial OS=Homo sapiens GN=ABAT PE=1 SV=3
120	Q00577	PURA	Transcriptional activator protein Pur-alpha OS=Homo sapiens GN=PURA PE=1 SV=2	120	Q9Y2A7	NCKP1	Nck-associated protein 1 OS=Homo sapiens GN=NCKAP1 PE=1 SV=1
121	P35232	PHB	Prohibitin OS=Homo sapiens GN=PHB PE=1 SV=1	121	P24752	THIL	Acetyl-CoA acetyltransferase mitochondrial OS=Homo sapiens GN=ACAT1 PE=1 SV=1
122	P29972	AQP1	Aquaporin-1 OS=Homo sapiens GN=AQP1 PE=1 SV=3	122	Q6UXD5	SE6L2	Seizure 6-like protein 2 OS=Homo sapiens GN=SEZ6L2 PE=1 SV=2
123	P23588	IF4B	Eukaryotic translation initiation factor 4B OS=Homo sapiens GN=EIF4B PE=1 SV=2	123	O96000	NDUBA	NADH dehydrogenase [ubiquinone] 1 beta subcomplex subunit 10 OS=Homo sapiens GN=NDUFB10 PE=1 SV=3
124	Q9Y617	SERC	Phosphoserine aminotransferase OS=Homo sapiens GN=PSAT1 PE=1 SV=2	124	P25685	DNJB1	DnaJ homolog subfamily B member 1 OS=Homo sapiens GN=DNAJB1 PE=1 SV=4
125	Q15056	IF4H	Eukaryotic translation initiation factor 4H OS=Homo sapiens GN=EIF4H PE=1 SV=5	125	O43678	NDUA2	NADH dehydrogenase [ubiquinone] 1 alpha subcomplex subunit 2 OS=Homo sapiens GN=NDUFA2 PE=1 SV=3
126	P49721	PSB2	Proteasome subunit beta type-2 OS=Homo sapiens GN=PSMB2 PE=1 SV=1	126	Q92581	SL9A6	Sodium/hydrogen exchanger 6 OS=Homo sapiens GN=SLC9A6 PE=1 SV=2
127	P13637	AT1A3	Sodium/potassium-transporting ATPase subunit alpha-3 OS=Homo sapiens GN=ATP1A3 PE=1 SV=3	127	Q9NQ66	PLCB1	1-phosphatidylinositol 4 5-bisphosphate phosphodiesterase beta-1 OS=Homo sapiens GN=PLCB1 PE=1 SV=1
128	P68371	TBB4B	Tubulin beta-4B chain OS=Homo sapiens GN=TUBB4B PE=1 SV=1	128	Q15942	ZYX	Zyxin OS=Homo sapiens GN=ZYX PE=1 SV=1
129	Q13885	TBB2A	Tubulin beta-2A chain OS=Homo sapiens GN=TUBB2A PE=1 SV=1	129	P61106	RAB14	Ras-related protein Rab-14 OS=Homo sapiens GN=RAB14 PE=1 SV=4
130	P04350	TBB4A	Tubulin beta-4A chain OS=Homo sapiens GN=TUBB4A PE=1 SV=2	130	O00217	NDUS8	NADH dehydrogenase [ubiquinone] iron-sulfur protein 8 mitochondrial OS=Homo sapiens GN=NDUFS8 PE=1 SV=1
131	P07437	TBB5	Tubulin beta chain OS=Homo sapiens GN=TUBB PE=1 SV=2	131	P43304	GPDM	Glycerol-3-phosphate dehydrogenase mitochondrial OS=Homo sapiens GN=GPD2 PE=1 SV=3
132	P68366	TBA4A	Tubulin alpha-4A chain OS=Homo sapiens GN=TUBA4A PE=1 SV=1	132	P02787	TRFE	Serotransferrin OS=Homo sapiens GN=TF PE=1 SV=3
133	Q16555	DPYL2	Dihydropyrimidinase-related protein 2 OS=Homo sapiens GN=DPYSL2 PE=1 SV=1	133	P50151	GBG10	Guanine nucleotide-binding protein G(I)/G(S)/G(O) subunit gamma-10 OS=Homo sapiens GN=GNG10 PE=1 SV=1
134	P05023	AT1A1	Sodium/potassium-transporting ATPase subunit alpha-1 OS=Homo sapiens GN=ATP1A1 PE=1 SV=1	134	Q08431	MFGM	Lactadherin OS=Homo sapiens GN=MFGE8 PE=1 SV=2
135	Q01484	ANK2	Ankyrin-2 OS=Homo sapiens GN=ANK2 PE=1 SV=4	135	O43505	B4GA1	Beta-1 4-glucuronyltransferase 1 OS=Homo sapiens GN=B4GAT1 PE=1 SV=1
136	P02686	MBP	Myelin basic protein OS=Homo sapiens GN=MBP PE=1 SV=3	136	Q53TN4	CYBR1	Cytochrome b reductase 1 OS=Homo sapiens GN=CYBRD1 PE=1 SV=1
137	P61764	STXB1	Syntaxin-binding protein 1 OS=Homo sapiens GN=STXBP1 PE=1 SV=1	137	Q04760	LGUL	Lactoylglutathione lyase OS=Homo sapiens GN=GLO1 PE=1 SV=4
138	P80723	BASP1	Brain acid soluble protein 1 OS=Homo sapiens GN=BASP1 PE=1 SV=2	138	P49821	NDUV1	NADH dehydrogenase [ubiquinone] flavoprotein 1 mitochondrial OS=Homo sapiens GN=NDUFV1 PE=1 SV=4
139	P50993	AT1A2	Sodium/potassium-transporting ATPase subunit alpha-2 OS=Homo sapiens GN=ATP1A2 PE=1 SV=1	139	P30038	AL4A1	Delta-1-pyrroline-5-carboxylate dehydrogenase mitochondrial OS=Homo sapiens GN=ALDH4A1 PE=1 SV=3
140	P17600	SYN1	Synapsin-1 OS=Homo sapiens GN=SYN1 PE=1 SV=3	140	P36871	PGM1	Phosphoglucomutase-1 OS=Homo sapiens GN=PGM1 PE=1 SV=3
141	P14618	KPYM	Pyruvate kinase PKM OS=Homo sapiens GN=PKM PE=1 SV=4	141	Q99572	P2RX7	P2X purinoceptor 7 OS=Homo sapiens GN=P2RX7 PE=1 SV=4
142	P68032	ACTC	Actin alpha cardiac muscle 1 OS=Homo sapiens GN=ACTC1 PE=1 SV=1	142	Q9NRQ2	PLS4	Phospholipid scramblase 4 OS=Homo sapiens GN=PLSCR4 PE=1 SV=2
143	Q13509	TBB3	Tubulin beta-3 chain OS=Homo sapiens GN=TUBB3 PE=1 SV=2	143	P51649	SSDH	Succinate-semialdehyde dehydrogenase mitochondrial OS=Homo sapiens GN=ALDH5A1 PE=1 SV=2
144	Q13813	SPTN1	Spectrin alpha chain non-erythrocytic 1 OS=Homo sapiens GN=SPTAN1 PE=1 SV=3	144	O75489	NDUS3	NADH dehydrogenase [ubiquinone] iron-sulfur protein 3 mitochondrial OS=Homo sapiens GN=NDUFS3 PE=1 SV=1
145	P10636	TAU	Microtubule-associated protein tau OS=Homo sapiens GN=MAPT PE=1 SV=5	145	Q9HC38	GLOD4	Glyoxalase domain-containing protein 4 OS=Homo sapiens GN=GLOD4 PE=1 SV=1
146	Q00610	CLH1	Clathrin heavy chain 1 OS=Homo sapiens GN=CLTC PE=1 SV=5	146	P61769	B2MG	Beta-2-microglobulin OS=Homo sapiens GN=B2M PE=1 SV=1
147	Q93050	VPP1	V-type proton ATPase 116 kDa subunit a isoform 1 OS=Homo sapiens GN=ATP6V0A1 PE=1 SV=3	147	Q6VY07	PACS1	Phosphofurin acidic cluster sorting protein 1 OS=Homo sapiens GN=PACS1 PE=1 SV=2
148	Q969P0	IGSF8	Immunoglobulin superfamily member 8 OS=Homo sapiens GN=IGSF8 PE=1 SV=1	148	P07737	PROF1	Profilin-1 OS=Homo sapiens GN=PFN1 PE=1 SV=2
149	P04075	ALDOA	Fructose-bisphosphate aldolase A OS=Homo sapiens GN=ALDOA PE=1 SV=2	149	O60502	OGA	Protein O-GlcNAcase OS=Homo sapiens GN=MGEA5 PE=1 SV=2
150	P09471	GNAO	Guanine nucleotide-binding protein G(o) subunit alpha OS=Homo sapiens GN=GNAO1 PE=1 SV=4	150	P48509	CD151	CD151 antigen OS=Homo sapiens GN=CD151 PE=1 SV=3
151	P69905	HBA	Hemoglobin subunit alpha OS=Homo sapiens GN=HBA1 PE=1 SV=2	151	Q96HD1	CREL1	Cysteine-rich with EGF-like domain protein 1 OS=Homo sapiens GN=CRELD1 PE=1 SV=3
152	O94811	TPPP	Tubulin polymerization-promoting protein OS=Homo sapiens GN=TPPP PE=1 SV=1	152	P60983	GMFB	Glia maturation factor beta OS=Homo sapiens GN=GMFB PE=1 SV=2
153	P17677	NEUM	Neuromodulin OS=Homo sapiens GN=GAP43 PE=1 SV=1	153	P04179	SODM	Superoxide dismutase [Mn] mitochondrial OS=Homo sapiens GN=SOD2 PE=1 SV=2
154	P05026	AT1B1	Sodium/potassium-transporting ATPase subunit beta-1 OS=Homo sapiens GN=ATP1B1 PE=1 SV=1	154	Q16851	UGPA	UTP--glucose-1-phosphate uridylyltransferase OS=Homo sapiens GN=UGP2 PE=1 SV=5
155	P12277	KCRB	Creatine kinase B-type OS=Homo sapiens GN=CKB PE=1 SV=1	155	Q9Y2B0	CNPY2	Protein canopy homolog 2 OS=Homo sapiens GN=CNPY2 PE=1 SV=1
156	P09543	CN37	2' 3'-cyclic-nucleotide 3'-phosphodiesterase OS=Homo sapiens GN=CNP PE=1 SV=2	156	O43598	DNPH1	2'-deoxynucleoside 5'-phosphate N-hydrolase 1 OS=Homo sapiens GN=DNPH1 PE=1 SV=1
157	P60880	SNP25	Synaptosomal-associated protein 25 OS=Homo sapiens GN=SNAP25 PE=1 SV=1	157	Q8NC96	NECP1	Adaptin ear-binding coat-associated protein 1 OS=Homo sapiens GN=NECAP1 PE=1 SV=2
158	P06733	ENOA	Alpha-enolase OS=Homo sapiens GN=ENO1 PE=1 SV=2	158	Q9GZV7	HPLN2	Hyaluronan and proteoglycan link protein 2 OS=Homo sapiens GN=HAPLN2 PE=2 SV=1
159	P78324	SHPS1	Tyrosine-protein phosphatase non-receptor type substrate 1 OS=Homo sapiens GN=SIRPA PE=1 SV=2	159	P24311	COX7B	Cytochrome c oxidase subunit 7B mitochondrial OS=Homo sapiens GN=COX7B PE=1 SV=2
160	P04406	G3P	Glyceraldehyde-3-phosphate dehydrogenase OS=Homo sapiens GN=GAPDH PE=1 SV=3	160	Q8WXD9	CSKI1	Caskin-1 OS=Homo sapiens GN=CASKIN1 PE=1 SV=1
161	P60174	TPIS	Triosephosphate isomerase OS=Homo sapiens GN=TPI1 PE=1 SV=3	161	P55084	ECHB	Trifunctional enzyme subunit beta mitochondrial OS=Homo sapiens GN=HADHB PE=1 SV=3
162	P21281	VATB2	V-type proton ATPase subunit B brain isoform OS=Homo sapiens GN=ATP6V1B2 PE=1 SV=3	162	O75380	NDUS6	NADH dehydrogenase [ubiquinone] iron-sulfur protein 6 mitochondrial OS=Homo sapiens GN=NDUFS6 PE=1 SV=1
163	P62937	PPIA	Peptidyl-prolyl cis-trans isomerase A OS=Homo sapiens GN=PPIA PE=1 SV=2	163	P02649	APOE	Apolipoprotein E OS=Homo sapiens GN=APOE PE=1 SV=1
164	Q14194	DPYL1	Dihydropyrimidinase-related protein 1 OS=Homo sapiens GN=CRMP1 PE=1 SV=1	164	O75899	GABR2	Gamma-aminobutyric acid type B receptor subunit 2 OS=Homo sapiens GN=GABBR2 PE=1 SV=1
165	P51674	GPM6A	Neuronal membrane glycoprotein M6-a OS=Homo sapiens GN=GPM6A PE=1 SV=2	165	O76024	WFS1	Wolframin OS=Homo sapiens GN=WFS1 PE=1 SV=2
166	P46821	MAP1B	Microtubule-associated protein 1B OS=Homo sapiens GN=MAP1B PE=1 SV=2	166	P0CG29	GST2	Glutathione S-transferase theta-2 OS=Homo sapiens GN=GSTT2 PE=1 SV=1
167	P30086	PEBP1	Phosphatidylethanolamine-binding protein 1 OS=Homo sapiens GN=PEBP1 PE=1 SV=3	167	P0CG30	GSTT2	Glutathione S-transferase theta-2B OS=Homo sapiens GN=GSTT2B PE=1 SV=1
168	Q05193	DYN1	Dynamin-1 OS=Homo sapiens GN=DNM1 PE=1 SV=2	168	Q8TF74	WIPF2	WAS/WASL-interacting protein family member 2 OS=Homo sapiens GN=WIPF2 PE=1 SV=1
169	P30041	PRDX6	Peroxiredoxin-6 OS=Homo sapiens GN=PRDX6 PE=1 SV=3	169	P24534	EF1B	Elongation factor 1-beta OS=Homo sapiens GN=EEF1B2 PE=1 SV=3
170	P46459	NSF	Vesicle-fusing ATPase OS=Homo sapiens GN=NSF PE=1 SV=3	170	P13637	AT1A3	Sodium/potassium-transporting ATPase subunit alpha-3 OS=Homo sapiens GN=ATP1A3 PE=1 SV=3
171	O14745	NHRF1	Na(+)/H(+) exchange regulatory cofactor NHE-RF1 OS=Homo sapiens GN=SLC9A3R1 PE=1 SV=4	171	Q13885	TBB2A	Tubulin beta-2A chain OS=Homo sapiens GN=TUBB2A PE=1 SV=1
172	P68871	HBB	Hemoglobin subunit beta OS=Homo sapiens GN=HBB PE=1 SV=2	172	P68371	TBB4B	Tubulin beta-4B chain OS=Homo sapiens GN=TUBB4B PE=1 SV=1
173	Q01082	SPTB2	Spectrin beta chain non-erythrocytic 1 OS=Homo sapiens GN=SPTBN1 PE=1 SV=2	173	P07437	TBB5	Tubulin beta chain OS=Homo sapiens GN=TUBB PE=1 SV=2
174	P23634	AT2B4	Plasma membrane calcium-transporting ATPase 4 OS=Homo sapiens GN=ATP2B4 PE=1 SV=2	174	P04350	TBB4A	Tubulin beta-4A chain OS=Homo sapiens GN=TUBB4A PE=1 SV=2
175	Q12860	CNTN1	Contactin-1 OS=Homo sapiens GN=CNTN1 PE=1 SV=1	175	P02686	MBP	Myelin basic protein OS=Homo sapiens GN=MBP PE=1 SV=3
176	P09972	ALDOC	Fructose-bisphosphate aldolase C OS=Homo sapiens GN=ALDOC PE=1 SV=2	176	Q16555	DPYL2	Dihydropyrimidinase-related protein 2 OS=Homo sapiens GN=DPYSL2 PE=1 SV=1
177	P17174	AATC	Aspartate aminotransferase cytoplasmic OS=Homo sapiens GN=GOT1 PE=1 SV=3	177	P68366	TBA4A	Tubulin alpha-4A chain OS=Homo sapiens GN=TUBA4A PE=1 SV=1
178	Q9UHG2	PCSK1	ProSAAS OS=Homo sapiens GN=PCSK1N PE=1 SV=1	178	Q01484	ANK2	Ankyrin-2 OS=Homo sapiens GN=ANK2 PE=1 SV=4
179	P08133	ANXA6	Annexin A6 OS=Homo sapiens GN=ANXA6 PE=1 SV=3	179	P80723	BASP1	Brain acid soluble protein 1 OS=Homo sapiens GN=BASP1 PE=1 SV=2
180	P20020	AT2B1	Plasma membrane calcium-transporting ATPase 1 OS=Homo sapiens GN=ATP2B1 PE=1 SV=3	180	P61764	STXB1	Syntaxin-binding protein 1 OS=Homo sapiens GN=STXBP1 PE=1 SV=1
181	P00441	SODC	Superoxide dismutase [Cu-Zn] OS=Homo sapiens GN=SOD1 PE=1 SV=2	181	P05023	AT1A1	Sodium/potassium-transporting ATPase subunit alpha-1 OS=Homo sapiens GN=ATP1A1 PE=1 SV=1
182	P02768	ALBU	Serum albumin OS=Homo sapiens GN=ALB PE=1 SV=2	182	P50993	AT1A2	Sodium/potassium-transporting ATPase subunit alpha-2 OS=Homo sapiens GN=ATP1A2 PE=1 SV=1
183	P62873	GBB1	Guanine nucleotide-binding protein G(I)/G(S)/G(T) subunit beta-1 OS=Homo sapiens GN=GNB1 PE=1 SV=3	183	P68032	ACTC	Actin alpha cardiac muscle 1 OS=Homo sapiens GN=ACTC1 PE=1 SV=1
184	P00558	PGK1	Phosphoglycerate kinase 1 OS=Homo sapiens GN=PGK1 PE=1 SV=3	184	Q13813	SPTN1	Spectrin alpha chain non-erythrocytic 1 OS=Homo sapiens GN=SPTAN1 PE=1 SV=3
185	O15240	VGF	Neurosecretory protein VGF OS=Homo sapiens GN=VGF PE=1 SV=2	185	P14618	KPYM	Pyruvate kinase PKM OS=Homo sapiens GN=PKM PE=1 SV=4
186	P11142	HSP7C	Heat shock cognate 71 kDa protein OS=Homo sapiens GN=HSPA8 PE=1 SV=1	186	Q13509	TBB3	Tubulin beta-3 chain OS=Homo sapiens GN=TUBB3 PE=1 SV=2
187	Q9UQM7	KCC2A	Calcium/calmodulin-dependent protein kinase type II subunit alpha OS=Homo sapiens GN=CAMK2A PE=1 SV=2	187	P17600	SYN1	Synapsin-1 OS=Homo sapiens GN=SYN1 PE=1 SV=3
188	P09104	ENOG	Gamma-enolase OS=Homo sapiens GN=ENO2 PE=1 SV=3	188	P69905	HBA	Hemoglobin subunit alpha OS=Homo sapiens GN=HBA1 PE=1 SV=2
189	P31150	GDIA	Rab GDP dissociation inhibitor alpha OS=Homo sapiens GN=GDI1 PE=1 SV=2	189	P09471	GNAO	Guanine nucleotide-binding protein G(o) subunit alpha OS=Homo sapiens GN=GNAO1 PE=1 SV=4
190	P29966	MARCS	Myristoylated alanine-rich C-kinase substrate OS=Homo sapiens GN=MARCKS PE=1 SV=4	190	Q93050	VPP1	V-type proton ATPase 116 kDa subunit a isoform 1 OS=Homo sapiens GN=ATP6V0A1 PE=1 SV=3
191	Q96JE9	MAP6	Microtubule-associated protein 6 OS=Homo sapiens GN=MAP6 PE=1 SV=2	191	Q969P0	IGSF8	Immunoglobulin superfamily member 8 OS=Homo sapiens GN=IGSF8 PE=1 SV=1
192	P30101	PDIA3	Protein disulfide-isomerase A3 OS=Homo sapiens GN=PDIA3 PE=1 SV=4	192	P04075	ALDOA	Fructose-bisphosphate aldolase A OS=Homo sapiens GN=ALDOA PE=1 SV=2
193	Q12765	SCRN1	Secernin-1 OS=Homo sapiens GN=SCRN1 PE=1 SV=2	193	P05026	AT1B1	Sodium/potassium-transporting ATPase subunit beta-1 OS=Homo sapiens GN=ATP1B1 PE=1 SV=1
194	Q562R1	ACTBL	Beta-actin-like protein 2 OS=Homo sapiens GN=ACTBL2 PE=1 SV=2	194	Q00610	CLH1	Clathrin heavy chain 1 OS=Homo sapiens GN=CLTC PE=1 SV=5
195	P18669	PGAM1	Phosphoglycerate mutase 1 OS=Homo sapiens GN=PGAM1 PE=1 SV=2	195	P06733	ENOA	Alpha-enolase OS=Homo sapiens GN=ENO1 PE=1 SV=2
196	P60953	CDC42	Cell division control protein 42 homolog OS=Homo sapiens GN=CDC42 PE=1 SV=2	196	P10636	TAU	Microtubule-associated protein tau OS=Homo sapiens GN=MAPT PE=1 SV=5
197	P09936	UCHL1	Ubiquitin carboxyl-terminal hydrolase isozyme L1 OS=Homo sapiens GN=UCHL1 PE=1 SV=2	197	P02768	ALBU	Serum albumin OS=Homo sapiens GN=ALB PE=1 SV=2
198	Q8IWA5	CTL2	Choline transporter-like protein 2 OS=Homo sapiens GN=SLC44A2 PE=1 SV=3	198	P60880	SNP25	Synaptosomal-associated protein 25 OS=Homo sapiens GN=SNAP25 PE=1 SV=1
199	P38606	VATA	V-type proton ATPase catalytic subunit A OS=Homo sapiens GN=ATP6V1A PE=1 SV=2	199	P17677	NEUM	Neuromodulin OS=Homo sapiens GN=GAP43 PE=1 SV=1
200	P32119	PRDX2	Peroxiredoxin-2 OS=Homo sapiens GN=PRDX2 PE=1 SV=5	200	P04406	G3P	Glyceraldehyde-3-phosphate dehydrogenase OS=Homo sapiens GN=GAPDH PE=1 SV=3
201	P78357	CNTP1	Contactin-associated protein 1 OS=Homo sapiens GN=CNTNAP1 PE=1 SV=1	201	P08133	ANXA6	Annexin A6 OS=Homo sapiens GN=ANXA6 PE=1 SV=3
202	Q01814	AT2B2	Plasma membrane calcium-transporting ATPase 2 OS=Homo sapiens GN=ATP2B2 PE=1 SV=2	202	P12277	KCRB	Creatine kinase B-type OS=Homo sapiens GN=CKB PE=1 SV=1
203	P43003	EAA1	Excitatory amino acid transporter 1 OS=Homo sapiens GN=SLC1A3 PE=1 SV=1	203	O14745	NHRF1	Na(+)/H(+) exchange regulatory cofactor NHE-RF1 OS=Homo sapiens GN=SLC9A3R1 PE=1 SV=4
204	P63000	RAC1	Ras-related C3 botulinum toxin substrate 1 OS=Homo sapiens GN=RAC1 PE=1 SV=1	204	P68871	HBB	Hemoglobin subunit beta OS=Homo sapiens GN=HBB PE=1 SV=2
205	P15104	GLNA	Glutamine synthetase OS=Homo sapiens GN=GLUL PE=1 SV=4	205	Q01082	SPTB2	Spectrin beta chain non-erythrocytic 1 OS=Homo sapiens GN=SPTBN1 PE=1 SV=2
206	P55072	TERA	Transitional endoplasmic reticulum ATPase OS=Homo sapiens GN=VCP PE=1 SV=4	206	O94811	TPPP	Tubulin polymerization-promoting protein OS=Homo sapiens GN=TPPP PE=1 SV=1
207	P31930	QCR1	Cytochrome b-c1 complex subunit 1 mitochondrial OS=Homo sapiens GN=UQCRC1 PE=1 SV=3	207	P78324	SHPS1	Tyrosine-protein phosphatase non-receptor type substrate 1 OS=Homo sapiens GN=SIRPA PE=1 SV=2
208	Q8N126	CADM3	Cell adhesion molecule 3 OS=Homo sapiens GN=CADM3 PE=1 SV=1	208	Q12860	CNTN1	Contactin-1 OS=Homo sapiens GN=CNTN1 PE=1 SV=1
209	P61604	CH10	10 kDa heat shock protein mitochondrial OS=Homo sapiens GN=HSPE1 PE=1 SV=2	209	P09972	ALDOC	Fructose-bisphosphate aldolase C OS=Homo sapiens GN=ALDOC PE=1 SV=2
210	Q9H4G0	E41L1	Band 4.1-like protein 1 OS=Homo sapiens GN=EPB41L1 PE=1 SV=2	210	P60174	TPIS	Triosephosphate isomerase OS=Homo sapiens GN=TPI1 PE=1 SV=3
211	P13591	NCAM1	Neural cell adhesion molecule 1 OS=Homo sapiens GN=NCAM1 PE=1 SV=3	211	P00558	PGK1	Phosphoglycerate kinase 1 OS=Homo sapiens GN=PGK1 PE=1 SV=3
212	P14415	AT1B2	Sodium/potassium-transporting ATPase subunit beta-2 OS=Homo sapiens GN=ATP1B2 PE=1 SV=3	212	P46459	NSF	Vesicle-fusing ATPase OS=Homo sapiens GN=NSF PE=1 SV=3
213	Q92686	NEUG	Neurogranin OS=Homo sapiens GN=NRGN PE=1 SV=1	213	P62937	PPIA	Peptidyl-prolyl cis-trans isomerase A OS=Homo sapiens GN=PPIA PE=1 SV=2
214	P04792	HSPB1	Heat shock protein beta-1 OS=Homo sapiens GN=HSPB1 PE=1 SV=2	214	P09543	CN37	2' 3'-cyclic-nucleotide 3'-phosphodiesterase OS=Homo sapiens GN=CNP PE=1 SV=2
215	P19367	HXK1	Hexokinase-1 OS=Homo sapiens GN=HK1 PE=1 SV=3	215	P30041	PRDX6	Peroxiredoxin-6 OS=Homo sapiens GN=PRDX6 PE=1 SV=3
216	P50395	GDIB	Rab GDP dissociation inhibitor beta OS=Homo sapiens GN=GDI2 PE=1 SV=2	216	P51674	GPM6A	Neuronal membrane glycoprotein M6-a OS=Homo sapiens GN=GPM6A PE=1 SV=2
217	Q92777	SYN2	Synapsin-2 OS=Homo sapiens GN=SYN2 PE=2 SV=3	217	Q05193	DYN1	Dynamin-1 OS=Homo sapiens GN=DNM1 PE=1 SV=2
218	P61421	VA0D1	V-type proton ATPase subunit d 1 OS=Homo sapiens GN=ATP6V0D1 PE=1 SV=1	218	P30086	PEBP1	Phosphatidylethanolamine-binding protein 1 OS=Homo sapiens GN=PEBP1 PE=1 SV=3
219	Q9Y2J2	E41L3	Band 4.1-like protein 3 OS=Homo sapiens GN=EPB41L3 PE=1 SV=2	219	P09104	ENOG	Gamma-enolase OS=Homo sapiens GN=ENO2 PE=1 SV=3
220	P14174	MIF	Macrophage migration inhibitory factor OS=Homo sapiens GN=MIF PE=1 SV=4	220	P46821	MAP1B	Microtubule-associated protein 1B OS=Homo sapiens GN=MAP1B PE=1 SV=2
221	P62879	GBB2	Guanine nucleotide-binding protein G(I)/G(S)/G(T) subunit beta-2 OS=Homo sapiens GN=GNB2 PE=1 SV=3	221	P20020	AT2B1	Plasma membrane calcium-transporting ATPase 1 OS=Homo sapiens GN=ATP2B1 PE=1 SV=3
222	Q7L0J3	SV2A	Synaptic vesicle glycoprotein 2A OS=Homo sapiens GN=SV2A PE=1 SV=1	222	P17174	AATC	Aspartate aminotransferase cytoplasmic OS=Homo sapiens GN=GOT1 PE=1 SV=3
223	P07900	HS90A	Heat shock protein HSP 90-alpha OS=Homo sapiens GN=HSP90AA1 PE=1 SV=5	223	P32119	PRDX2	Peroxiredoxin-2 OS=Homo sapiens GN=PRDX2 PE=1 SV=5
224	P63104	1433Z	14-3-3 protein zeta/delta OS=Homo sapiens GN=YWHAZ PE=1 SV=1	224	P21281	VATB2	V-type proton ATPase subunit B brain isoform OS=Homo sapiens GN=ATP6V1B2 PE=1 SV=3
225	P06744	G6PI	Glucose-6-phosphate isomerase OS=Homo sapiens GN=GPI PE=1 SV=4	225	Q14194	DPYL1	Dihydropyrimidinase-related protein 1 OS=Homo sapiens GN=CRMP1 PE=1 SV=1
226	Q96CW1	AP2M1	AP-2 complex subunit mu OS=Homo sapiens GN=AP2M1 PE=1 SV=2	226	P30101	PDIA3	Protein disulfide-isomerase A3 OS=Homo sapiens GN=PDIA3 PE=1 SV=4
227	P49773	HINT1	Histidine triad nucleotide-binding protein 1 OS=Homo sapiens GN=HINT1 PE=1 SV=2	227	P29966	MARCS	Myristoylated alanine-rich C-kinase substrate OS=Homo sapiens GN=MARCKS PE=1 SV=4
228	O14594	NCAN	Neurocan core protein OS=Homo sapiens GN=NCAN PE=1 SV=3	228	P23634	AT2B4	Plasma membrane calcium-transporting ATPase 4 OS=Homo sapiens GN=ATP2B4 PE=1 SV=2
229	P0DMV8	HS71A	Heat shock 70 kDa protein 1A OS=Homo sapiens GN=HSPA1A PE=1 SV=1	229	P00441	SODC	Superoxide dismutase [Cu-Zn] OS=Homo sapiens GN=SOD1 PE=1 SV=2
230	P0DMV9	HS71B	Heat shock 70 kDa protein 1B OS=Homo sapiens GN=HSPA1B PE=1 SV=1	230	P31150	GDIA	Rab GDP dissociation inhibitor alpha OS=Homo sapiens GN=GDI1 PE=1 SV=2
231	P08195	4F2	4F2 cell-surface antigen heavy chain OS=Homo sapiens GN=SLC3A2 PE=1 SV=3	231	P43004	EAA2	Excitatory amino acid transporter 2 OS=Homo sapiens GN=SLC1A2 PE=1 SV=2
232	P29401	TKT	Transketolase OS=Homo sapiens GN=TKT PE=1 SV=3	232	P62873	GBB1	Guanine nucleotide-binding protein G(I)/G(S)/G(T) subunit beta-1 OS=Homo sapiens GN=GNB1 PE=1 SV=3
233	P16949	STMN1	Stathmin OS=Homo sapiens GN=STMN1 PE=1 SV=3	233	P11021	GRP78	78 kDa glucose-regulated protein OS=Homo sapiens GN=HSPA5 PE=1 SV=2
234	P11137	MTAP2	Microtubule-associated protein 2 OS=Homo sapiens GN=MAP2 PE=1 SV=4	234	Q9UHG2	PCSK1	ProSAAS OS=Homo sapiens GN=PCSK1N PE=1 SV=1
235	P35611	ADDA	Alpha-adducin OS=Homo sapiens GN=ADD1 PE=1 SV=2	235	P11142	HSP7C	Heat shock cognate 71 kDa protein OS=Homo sapiens GN=HSPA8 PE=1 SV=1
236	P37840	SYUA	Alpha-synuclein OS=Homo sapiens GN=SNCA PE=1 SV=1	236	Q09666	AHNK	Neuroblast differentiation-associated protein AHNAK OS=Homo sapiens GN=AHNAK PE=1 SV=2
237	Q06830	PRDX1	Peroxiredoxin-1 OS=Homo sapiens GN=PRDX1 PE=1 SV=1	237	Q9UQM7	KCC2A	Calcium/calmodulin-dependent protein kinase type II subunit alpha OS=Homo sapiens GN=CAMK2A PE=1 SV=2
238	Q9Y639	NPTN	Neuroplastin OS=Homo sapiens GN=NPTN PE=1 SV=2	238	P19367	HXK1	Hexokinase-1 OS=Homo sapiens GN=HK1 PE=1 SV=3
239	O76070	SYUG	Gamma-synuclein OS=Homo sapiens GN=SNCG PE=1 SV=2	239	Q562R1	ACTBL	Beta-actin-like protein 2 OS=Homo sapiens GN=ACTBL2 PE=1 SV=2
240	P31946	1433B	14-3-3 protein beta/alpha OS=Homo sapiens GN=YWHAB PE=1 SV=3	240	P07355	ANXA2	Annexin A2 OS=Homo sapiens GN=ANXA2 PE=1 SV=2
241	P40925	MDHC	Malate dehydrogenase cytoplasmic OS=Homo sapiens GN=MDH1 PE=1 SV=4	241	P18669	PGAM1	Phosphoglycerate mutase 1 OS=Homo sapiens GN=PGAM1 PE=1 SV=2
242	P42658	DPP6	Dipeptidyl aminopeptidase-like protein 6 OS=Homo sapiens GN=DPP6 PE=1 SV=2	242	P08758	ANXA5	Annexin A5 OS=Homo sapiens GN=ANXA5 PE=1 SV=2
243	P62745	RHOB	Rho-related GTP-binding protein RhoB OS=Homo sapiens GN=RHOB PE=1 SV=1	243	P31930	QCR1	Cytochrome b-c1 complex subunit 1 mitochondrial OS=Homo sapiens GN=UQCRC1 PE=1 SV=3
244	P25705	ATPA	ATP synthase subunit alpha mitochondrial OS=Homo sapiens GN=ATP5A1 PE=1 SV=1	244	Q01814	AT2B2	Plasma membrane calcium-transporting ATPase 2 OS=Homo sapiens GN=ATP2B2 PE=1 SV=2
245	P09382	LEG1	Galectin-1 OS=Homo sapiens GN=LGALS1 PE=1 SV=2	245	Q8IWA5	CTL2	Choline transporter-like protein 2 OS=Homo sapiens GN=SLC44A2 PE=1 SV=3
246	P49418	AMPH	Amphiphysin OS=Homo sapiens GN=AMPH PE=1 SV=1	246	P27824	CALX	Calnexin OS=Homo sapiens GN=CANX PE=1 SV=2
247	P11021	GRP78	78 kDa glucose-regulated protein OS=Homo sapiens GN=HSPA5 PE=1 SV=2	247	P04264	K2C1	Keratin type II cytoskeletal 1 OS=Homo sapiens GN=KRT1 PE=1 SV=6
248	Q13491	GPM6B	Neuronal membrane glycoprotein M6-b OS=Homo sapiens GN=GPM6B PE=1 SV=2	248	P43003	EAA1	Excitatory amino acid transporter 1 OS=Homo sapiens GN=SLC1A3 PE=1 SV=1
249	P61224	RAP1B	Ras-related protein Rap-1b OS=Homo sapiens GN=RAP1B PE=1 SV=1	249	P55072	TERA	Transitional endoplasmic reticulum ATPase OS=Homo sapiens GN=VCP PE=1 SV=4
250	P02763	A1AG1	Alpha-1-acid glycoprotein 1 OS=Homo sapiens GN=ORM1 PE=1 SV=1	250	P40926	MDHM	Malate dehydrogenase mitochondrial OS=Homo sapiens GN=MDH2 PE=1 SV=3
251	Q99962	SH3G2	Endophilin-A1 OS=Homo sapiens GN=SH3GL2 PE=1 SV=1	251	P14415	AT1B2	Sodium/potassium-transporting ATPase subunit beta-2 OS=Homo sapiens GN=ATP1B2 PE=1 SV=3
252	P61266	STX1B	Syntaxin-1B OS=Homo sapiens GN=STX1B PE=1 SV=1	252	P07195	LDHB	L-lactate dehydrogenase B chain OS=Homo sapiens GN=LDHB PE=1 SV=2
253	P36543	VATE1	V-type proton ATPase subunit E 1 OS=Homo sapiens GN=ATP6V1E1 PE=1 SV=1	253	P38606	VATA	V-type proton ATPase catalytic subunit A OS=Homo sapiens GN=ATP6V1A PE=1 SV=2
254	P05771	KPCB	Protein kinase C beta type OS=Homo sapiens GN=PRKCB PE=1 SV=4	254	P21579	SYT1	Synaptotagmin-1 OS=Homo sapiens GN=SYT1 PE=1 SV=1
255	P04264	K2C1	Keratin type II cytoskeletal 1 OS=Homo sapiens GN=KRT1 PE=1 SV=6	255	P09936	UCHL1	Ubiquitin carboxyl-terminal hydrolase isozyme L1 OS=Homo sapiens GN=UCHL1 PE=1 SV=2
256	P00338	LDHA	L-lactate dehydrogenase A chain OS=Homo sapiens GN=LDHA PE=1 SV=2	256	P07900	HS90A	Heat shock protein HSP 90-alpha OS=Homo sapiens GN=HSP90AA1 PE=1 SV=5
257	Q14195	DPYL3	Dihydropyrimidinase-related protein 3 OS=Homo sapiens GN=DPYSL3 PE=1 SV=1	257	P63000	RAC1	Ras-related C3 botulinum toxin substrate 1 OS=Homo sapiens GN=RAC1 PE=1 SV=1
258	P63010	AP2B1	AP-2 complex subunit beta OS=Homo sapiens GN=AP2B1 PE=1 SV=1	258	Q96JE9	MAP6	Microtubule-associated protein 6 OS=Homo sapiens GN=MAP6 PE=1 SV=2
259	Q13557	KCC2D	Calcium/calmodulin-dependent protein kinase type II subunit delta OS=Homo sapiens GN=CAMK2D PE=1 SV=3	259	P60953	CDC42	Cell division control protein 42 homolog OS=Homo sapiens GN=CDC42 PE=1 SV=2
260	O94856	NFASC	Neurofascin OS=Homo sapiens GN=NFASC PE=1 SV=4	260	Q12765	SCRN1	Secernin-1 OS=Homo sapiens GN=SCRN1 PE=1 SV=2
261	P05129	KPCG	Protein kinase C gamma type OS=Homo sapiens GN=PRKCG PE=1 SV=3	261	P14625	ENPL	Endoplasmin OS=Homo sapiens GN=HSP90B1 PE=1 SV=1
262	P13987	CD59	CD59 glycoprotein OS=Homo sapiens GN=CD59 PE=1 SV=1	262	P29401	TKT	Transketolase OS=Homo sapiens GN=TKT PE=1 SV=3
263	P04899	GNAI2	Guanine nucleotide-binding protein G(i) subunit alpha-2 OS=Homo sapiens GN=GNAI2 PE=1 SV=3	263	P50395	GDIB	Rab GDP dissociation inhibitor beta OS=Homo sapiens GN=GDI2 PE=1 SV=2
264	Q9HCM2	PLXA4	Plexin-A4 OS=Homo sapiens GN=PLXNA4 PE=1 SV=4	264	Q06830	PRDX1	Peroxiredoxin-1 OS=Homo sapiens GN=PRDX1 PE=1 SV=1
265	P22061	PIMT	Protein-L-isoaspartate(D-aspartate) O-methyltransferase OS=Homo sapiens GN=PCMT1 PE=1 SV=4	265	P78357	CNTP1	Contactin-associated protein 1 OS=Homo sapiens GN=CNTNAP1 PE=1 SV=1
266	P13611	CSPG2	Versican core protein OS=Homo sapiens GN=VCAN PE=1 SV=3	266	P13591	NCAM1	Neural cell adhesion molecule 1 OS=Homo sapiens GN=NCAM1 PE=1 SV=3
267	Q16653	MOG	Myelin-oligodendrocyte glycoprotein OS=Homo sapiens GN=MOG PE=1 SV=2	267	P04899	GNAI2	Guanine nucleotide-binding protein G(i) subunit alpha-2 OS=Homo sapiens GN=GNAI2 PE=1 SV=3
268	Q16143	SYUB	Beta-synuclein OS=Homo sapiens GN=SNCB PE=1 SV=1	268	P35908	K22E	Keratin type II cytoskeletal 2 epidermal OS=Homo sapiens GN=KRT2 PE=1 SV=2
269	P17252	KPCA	Protein kinase C alpha type OS=Homo sapiens GN=PRKCA PE=1 SV=4	269	P04792	HSPB1	Heat shock protein beta-1 OS=Homo sapiens GN=HSPB1 PE=1 SV=2
270	P61981	1433G	14-3-3 protein gamma OS=Homo sapiens GN=YWHAG PE=1 SV=2	270	P61604	CH10	10 kDa heat shock protein mitochondrial OS=Homo sapiens GN=HSPE1 PE=1 SV=2
271	P40926	MDHM	Malate dehydrogenase mitochondrial OS=Homo sapiens GN=MDH2 PE=1 SV=3	271	P04083	ANXA1	Annexin A1 OS=Homo sapiens GN=ANXA1 PE=1 SV=2
272	P08758	ANXA5	Annexin A5 OS=Homo sapiens GN=ANXA5 PE=1 SV=2	272	Q14697	GANAB	Neutral alpha-glucosidase AB OS=Homo sapiens GN=GANAB PE=1 SV=3
273	P12532	KCRU	Creatine kinase U-type mitochondrial OS=Homo sapiens GN=CKMT1A PE=1 SV=1	273	P61266	STX1B	Syntaxin-1B OS=Homo sapiens GN=STX1B PE=1 SV=1
274	P02511	CRYAB	Alpha-crystallin B chain OS=Homo sapiens GN=CRYAB PE=1 SV=2	274	Q8N126	CADM3	Cell adhesion molecule 3 OS=Homo sapiens GN=CADM3 PE=1 SV=1
275	P09496	CLCA	Clathrin light chain A OS=Homo sapiens GN=CLTA PE=1 SV=1	275	Q9Y2J2	E41L3	Band 4.1-like protein 3 OS=Homo sapiens GN=EPB41L3 PE=1 SV=2
276	P23528	COF1	Cofilin-1 OS=Homo sapiens GN=CFL1 PE=1 SV=3	276	P62879	GBB2	Guanine nucleotide-binding protein G(I)/G(S)/G(T) subunit beta-2 OS=Homo sapiens GN=GNB2 PE=1 SV=3
277	P01116	RASK	GTPase KRas OS=Homo sapiens GN=KRAS PE=1 SV=1	277	P0DMV8	HS71A	Heat shock 70 kDa protein 1A OS=Homo sapiens GN=HSPA1A PE=1 SV=1
278	Q14982	OPCM	Opioid-binding protein/cell adhesion molecule OS=Homo sapiens GN=OPCML PE=1 SV=1	278	P0DMV9	HS71B	Heat shock 70 kDa protein 1B OS=Homo sapiens GN=HSPA1B PE=1 SV=1
279	O43426	SYNJ1	Synaptojanin-1 OS=Homo sapiens GN=SYNJ1 PE=1 SV=2	279	Q9H4G0	E41L1	Band 4.1-like protein 1 OS=Homo sapiens GN=EPB41L1 PE=1 SV=2
280	P08247	SYPH	Synaptophysin OS=Homo sapiens GN=SYP PE=1 SV=3	280	Q9BY11	PACN1	Protein kinase C and casein kinase substrate in neurons protein 1 OS=Homo sapiens GN=PACSIN1 PE=1 SV=1
281	Q13554	KCC2B	Calcium/calmodulin-dependent protein kinase type II subunit beta OS=Homo sapiens GN=CAMK2B PE=1 SV=3	281	P63104	1433Z	14-3-3 protein zeta/delta OS=Homo sapiens GN=YWHAZ PE=1 SV=1
282	O43301	HS12A	Heat shock 70 kDa protein 12A OS=Homo sapiens GN=HSPA12A PE=1 SV=2	282	P12532	KCRU	Creatine kinase U-type mitochondrial OS=Homo sapiens GN=CKMT1A PE=1 SV=1
283	O00429	DNM1L	Dynamin-1-like protein OS=Homo sapiens GN=DNM1L PE=1 SV=2	283	P08195	4F2	4F2 cell-surface antigen heavy chain OS=Homo sapiens GN=SLC3A2 PE=1 SV=3
284	Q14697	GANAB	Neutral alpha-glucosidase AB OS=Homo sapiens GN=GANAB PE=1 SV=3	284	P37840	SYUA	Alpha-synuclein OS=Homo sapiens GN=SNCA PE=1 SV=1
285	P35612	ADDB	Beta-adducin OS=Homo sapiens GN=ADD2 PE=1 SV=3	285	O94856	NFASC	Neurofascin OS=Homo sapiens GN=NFASC PE=1 SV=4
286	Q14CZ8	HECAM	Hepatocyte cell adhesion molecule OS=Homo sapiens GN=HEPACAM PE=1 SV=1	286	Q16653	MOG	Myelin-oligodendrocyte glycoprotein OS=Homo sapiens GN=MOG PE=1 SV=2
287	Q99497	PARK7	Protein deglycase DJ-1 OS=Homo sapiens GN=PARK7 PE=1 SV=2	287	P21796	VDAC1	Voltage-dependent anion-selective channel protein 1 OS=Homo sapiens GN=VDAC1 PE=1 SV=2
288	P28482	MK01	Mitogen-activated protein kinase 1 OS=Homo sapiens GN=MAPK1 PE=1 SV=3	288	P17302	CXA1	Gap junction alpha-1 protein OS=Homo sapiens GN=GJA1 PE=1 SV=2
289	Q07954	LRP1	Prolow-density lipoprotein receptor-related protein 1 OS=Homo sapiens GN=LRP1 PE=1 SV=2	289	P00367	DHE3	Glutamate dehydrogenase 1 mitochondrial OS=Homo sapiens GN=GLUD1 PE=1 SV=2
290	P01112	RASH	GTPase HRas OS=Homo sapiens GN=HRAS PE=1 SV=1	290	P40925	MDHC	Malate dehydrogenase cytoplasmic OS=Homo sapiens GN=MDH1 PE=1 SV=4
291	P30153	2AAA	Serine/threonine-protein phosphatase 2A 65 kDa regulatory subunit A alpha isoform OS=Homo sapiens GN=PPP2R1A PE=1 SV=4	291	P61421	VA0D1	V-type proton ATPase subunit d 1 OS=Homo sapiens GN=ATP6V0D1 PE=1 SV=1
292	P35527	K1C9	Keratin type I cytoskeletal 9 OS=Homo sapiens GN=KRT9 PE=1 SV=3	292	P60201	MYPR	Myelin proteolipid protein OS=Homo sapiens GN=PLP1 PE=1 SV=2
293	Q08209	PP2BA	Serine/threonine-protein phosphatase 2B catalytic subunit alpha isoform OS=Homo sapiens GN=PPP3CA PE=1 SV=1	293	P06744	G6PI	Glucose-6-phosphate isomerase OS=Homo sapiens GN=GPI PE=1 SV=4
294	P14625	ENPL	Endoplasmin OS=Homo sapiens GN=HSP90B1 PE=1 SV=1	294	P15104	GLNA	Glutamine synthetase OS=Homo sapiens GN=GLUL PE=1 SV=4
295	P17302	CXA1	Gap junction alpha-1 protein OS=Homo sapiens GN=GJA1 PE=1 SV=2	295	Q9UN36	NDRG2	Protein NDRG2 OS=Homo sapiens GN=NDRG2 PE=1 SV=2
296	P06307	CCKN	Cholecystokinin OS=Homo sapiens GN=CCK PE=1 SV=1	296	P61586	RHOA	Transforming protein RhoA OS=Homo sapiens GN=RHOA PE=1 SV=1
297	P10606	COX5B	Cytochrome c oxidase subunit 5B mitochondrial OS=Homo sapiens GN=COX5B PE=1 SV=2	297	Q7L0J3	SV2A	Synaptic vesicle glycoprotein 2A OS=Homo sapiens GN=SV2A PE=1 SV=1
298	P30626	SORCN	Sorcin OS=Homo sapiens GN=SRI PE=1 SV=1	298	P09382	LEG1	Galectin-1 OS=Homo sapiens GN=LGALS1 PE=1 SV=2
299	P00367	DHE3	Glutamate dehydrogenase 1 mitochondrial OS=Homo sapiens GN=GLUD1 PE=1 SV=2	299	P02792	FRIL	Ferritin light chain OS=Homo sapiens GN=FTL PE=1 SV=2
300	Q96F07	CYFP2	Cytoplasmic FMR1-interacting protein 2 OS=Homo sapiens GN=CYFIP2 PE=1 SV=2	300	Q14195	DPYL3	Dihydropyrimidinase-related protein 3 OS=Homo sapiens GN=DPYSL3 PE=1 SV=1
301	O95502	NPTXR	Neuronal pentraxin receptor OS=Homo sapiens GN=NPTXR PE=3 SV=2	301	Q9Y639	NPTN	Neuroplastin OS=Homo sapiens GN=NPTN PE=1 SV=2
302	P50995	ANX11	Annexin A11 OS=Homo sapiens GN=ANXA11 PE=1 SV=1	302	Q92686	NEUG	Neurogranin OS=Homo sapiens GN=NRGN PE=1 SV=1
303	Q9H2X9	S12A5	Solute carrier family 12 member 5 OS=Homo sapiens GN=SLC12A5 PE=1 SV=3	303	P00338	LDHA	L-lactate dehydrogenase A chain OS=Homo sapiens GN=LDHA PE=1 SV=2
304	P21796	VDAC1	Voltage-dependent anion-selective channel protein 1 OS=Homo sapiens GN=VDAC1 PE=1 SV=2	304	P49773	HINT1	Histidine triad nucleotide-binding protein 1 OS=Homo sapiens GN=HINT1 PE=1 SV=2
305	P00738	HPT	Haptoglobin OS=Homo sapiens GN=HP PE=1 SV=1	305	P50995	ANX11	Annexin A11 OS=Homo sapiens GN=ANXA11 PE=1 SV=1
306	O00264	PGRC1	Membrane-associated progesterone receptor component 1 OS=Homo sapiens GN=PGRMC1 PE=1 SV=3	306	P14174	MIF	Macrophage migration inhibitory factor OS=Homo sapiens GN=MIF PE=1 SV=4
307	P06396	GELS	Gelsolin OS=Homo sapiens GN=GSN PE=1 SV=1	307	P20073	ANXA7	Annexin A7 OS=Homo sapiens GN=ANXA7 PE=1 SV=3
308	P63096	GNAI1	Guanine nucleotide-binding protein G(i) subunit alpha-1 OS=Homo sapiens GN=GNAI1 PE=1 SV=2	308	P02511	CRYAB	Alpha-crystallin B chain OS=Homo sapiens GN=CRYAB PE=1 SV=2
309	P09497	CLCB	Clathrin light chain B OS=Homo sapiens GN=CLTB PE=1 SV=1	309	P13645	K1C10	Keratin type I cytoskeletal 10 OS=Homo sapiens GN=KRT10 PE=1 SV=6
310	Q9UPA5	BSN	Protein bassoon OS=Homo sapiens GN=BSN PE=1 SV=4	310	Q16143	SYUB	Beta-synuclein OS=Homo sapiens GN=SNCB PE=1 SV=1
311	Q14204	DYHC1	Cytoplasmic dynein 1 heavy chain 1 OS=Homo sapiens GN=DYNC1H1 PE=1 SV=5	311	P61224	RAP1B	Ras-related protein Rap-1b OS=Homo sapiens GN=RAP1B PE=1 SV=1
312	P43007	SATT	Neutral amino acid transporter A OS=Homo sapiens GN=SLC1A4 PE=1 SV=1	312	P49418	AMPH	Amphiphysin OS=Homo sapiens GN=AMPH PE=1 SV=1
313	P62820	RAB1A	Ras-related protein Rab-1A OS=Homo sapiens GN=RAB1A PE=1 SV=3	313	Q13491	GPM6B	Neuronal membrane glycoprotein M6-b OS=Homo sapiens GN=GPM6B PE=1 SV=2
314	Q01813	PFKAP	ATP-dependent 6-phosphofructokinase platelet type OS=Homo sapiens GN=PFKP PE=1 SV=2	314	P31946	1433B	14-3-3 protein beta/alpha OS=Homo sapiens GN=YWHAB PE=1 SV=3
315	P02792	FRIL	Ferritin light chain OS=Homo sapiens GN=FTL PE=1 SV=2	315	Q15084	PDIA6	Protein disulfide-isomerase A6 OS=Homo sapiens GN=PDIA6 PE=1 SV=1
316	O43761	SNG3	Synaptogyrin-3 OS=Homo sapiens GN=SYNGR3 PE=1 SV=2	316	P63027	VAMP2	Vesicle-associated membrane protein 2 OS=Homo sapiens GN=VAMP2 PE=1 SV=3
317	Q9H313	TTYH1	Protein tweety homolog 1 OS=Homo sapiens GN=TTYH1 PE=2 SV=1	317	P30626	SORCN	Sorcin OS=Homo sapiens GN=SRI PE=1 SV=1
318	O75061	AUXI	Putative tyrosine-protein phosphatase auxilin OS=Homo sapiens GN=DNAJC6 PE=1 SV=3	318	Q08722	CD47	Leukocyte surface antigen CD47 OS=Homo sapiens GN=CD47 PE=1 SV=1
319	O60641	AP180	Clathrin coat assembly protein AP180 OS=Homo sapiens GN=SNAP91 PE=1 SV=2	319	P06576	ATPB	ATP synthase subunit beta mitochondrial OS=Homo sapiens GN=ATP5B PE=1 SV=3
320	O95741	CPNE6	Copine-6 OS=Homo sapiens GN=CPNE6 PE=1 SV=3	320	P13987	CD59	CD59 glycoprotein OS=Homo sapiens GN=CD59 PE=1 SV=1
321	P55786	PSA	Puromycin-sensitive aminopeptidase OS=Homo sapiens GN=NPEPPS PE=1 SV=2	321	P07237	PDIA1	Protein disulfide-isomerase OS=Homo sapiens GN=P4HB PE=1 SV=3
322	P22314	UBA1	Ubiquitin-like modifier-activating enzyme 1 OS=Homo sapiens GN=UBA1 PE=1 SV=3	322	P13611	CSPG2	Versican core protein OS=Homo sapiens GN=VCAN PE=1 SV=3
323	P07355	ANXA2	Annexin A2 OS=Homo sapiens GN=ANXA2 PE=1 SV=2	323	Q14CZ8	HECAM	Hepatocyte cell adhesion molecule OS=Homo sapiens GN=HEPACAM PE=1 SV=1
324	O94760	DDAH1	N(G) N(G)-dimethylarginine dimethylaminohydrolase 1 OS=Homo sapiens GN=DDAH1 PE=1 SV=3	324	P35611	ADDA	Alpha-adducin OS=Homo sapiens GN=ADD1 PE=1 SV=2
325	P62328	TYB4	Thymosin beta-4 OS=Homo sapiens GN=TMSB4X PE=1 SV=2	325	P35527	K1C9	Keratin type I cytoskeletal 9 OS=Homo sapiens GN=KRT9 PE=1 SV=3
326	Q15084	PDIA6	Protein disulfide-isomerase A6 OS=Homo sapiens GN=PDIA6 PE=1 SV=1	326	Q07954	LRP1	Prolow-density lipoprotein receptor-related protein 1 OS=Homo sapiens GN=LRP1 PE=1 SV=2
327	P06576	ATPB	ATP synthase subunit beta mitochondrial OS=Homo sapiens GN=ATP5B PE=1 SV=3	327	P62745	RHOB	Rho-related GTP-binding protein RhoB OS=Homo sapiens GN=RHOB PE=1 SV=1
328	P59768	GBG2	Guanine nucleotide-binding protein G(I)/G(S)/G(O) subunit gamma-2 OS=Homo sapiens GN=GNG2 PE=1 SV=2	328	P25705	ATPA	ATP synthase subunit alpha mitochondrial OS=Homo sapiens GN=ATP5A1 PE=1 SV=1
329	P78559	MAP1A	Microtubule-associated protein 1A OS=Homo sapiens GN=MAP1A PE=1 SV=6	329	O76070	SYUG	Gamma-synuclein OS=Homo sapiens GN=SNCG PE=1 SV=2
330	O94973	AP2A2	AP-2 complex subunit alpha-2 OS=Homo sapiens GN=AP2A2 PE=1 SV=2	330	P05556	ITB1	Integrin beta-1 OS=Homo sapiens GN=ITGB1 PE=1 SV=2
331	P68104	EF1A1	Elongation factor 1-alpha 1 OS=Homo sapiens GN=EEF1A1 PE=1 SV=1	331	Q99497	PARK7	Protein deglycase DJ-1 OS=Homo sapiens GN=PARK7 PE=1 SV=2
332	Q92561	PHYIP	Phytanoyl-CoA hydroxylase-interacting protein OS=Homo sapiens GN=PHYHIP PE=1 SV=1	332	P42658	DPP6	Dipeptidyl aminopeptidase-like protein 6 OS=Homo sapiens GN=DPP6 PE=1 SV=2
333	P07237	PDIA1	Protein disulfide-isomerase OS=Homo sapiens GN=P4HB PE=1 SV=3	333	P05771	KPCB	Protein kinase C beta type OS=Homo sapiens GN=PRKCB PE=1 SV=4
334	O75390	CISY	Citrate synthase mitochondrial OS=Homo sapiens GN=CS PE=1 SV=2	334	P01116	RASK	GTPase KRas OS=Homo sapiens GN=KRAS PE=1 SV=1
335	O95197	RTN3	Reticulon-3 OS=Homo sapiens GN=RTN3 PE=1 SV=2	335	P17252	KPCA	Protein kinase C alpha type OS=Homo sapiens GN=PRKCA PE=1 SV=4
336	P20073	ANXA7	Annexin A7 OS=Homo sapiens GN=ANXA7 PE=1 SV=3	336	P10606	COX5B	Cytochrome c oxidase subunit 5B mitochondrial OS=Homo sapiens GN=COX5B PE=1 SV=2
337	O60883	ETBR2	Prosaposin receptor GPR37L1 OS=Homo sapiens GN=GPR37L1 PE=1 SV=2	337	P16949	STMN1	Stathmin OS=Homo sapiens GN=STMN1 PE=1 SV=3
338	Q9NYB9	ABI2	Abl interactor 2 OS=Homo sapiens GN=ABI2 PE=1 SV=1	338	P63096	GNAI1	Guanine nucleotide-binding protein G(i) subunit alpha-1 OS=Homo sapiens GN=GNAI1 PE=1 SV=2
339	P13521	SCG2	Secretogranin-2 OS=Homo sapiens GN=SCG2 PE=1 SV=2	339	P08247	SYPH	Synaptophysin OS=Homo sapiens GN=SYP PE=1 SV=3
340	P13073	COX41	Cytochrome c oxidase subunit 4 isoform 1 mitochondrial OS=Homo sapiens GN=COX4I1 PE=1 SV=1	340	Q99962	SH3G2	Endophilin-A1 OS=Homo sapiens GN=SH3GL2 PE=1 SV=1
341	P22392	NDKB	Nucleoside diphosphate kinase B OS=Homo sapiens GN=NME2 PE=1 SV=1	341	P06396	GELS	Gelsolin OS=Homo sapiens GN=GSN PE=1 SV=1
342	P40123	CAP2	Adenylyl cyclase-associated protein 2 OS=Homo sapiens GN=CAP2 PE=1 SV=1	342	P38646	GRP75	Stress-70 protein mitochondrial OS=Homo sapiens GN=HSPA9 PE=1 SV=2
343	O43175	SERA	D-3-phosphoglycerate dehydrogenase OS=Homo sapiens GN=PHGDH PE=1 SV=4	343	P61981	1433G	14-3-3 protein gamma OS=Homo sapiens GN=YWHAG PE=1 SV=2
344	Q6U841	S4A10	Sodium-driven chloride bicarbonate exchanger OS=Homo sapiens GN=SLC4A10 PE=2 SV=1	344	O75390	CISY	Citrate synthase mitochondrial OS=Homo sapiens GN=CS PE=1 SV=2
345	Q16623	STX1A	Syntaxin-1A OS=Homo sapiens GN=STX1A PE=1 SV=1	345	Q9UMF0	ICAM5	Intercellular adhesion molecule 5 OS=Homo sapiens GN=ICAM5 PE=1 SV=3
346	P30040	ERP29	Endoplasmic reticulum resident protein 29 OS=Homo sapiens GN=ERP29 PE=1 SV=4	346	P23528	COF1	Cofilin-1 OS=Homo sapiens GN=CFL1 PE=1 SV=3
347	O94819	KBTBB	Kelch repeat and BTB domain-containing protein 11 OS=Homo sapiens GN=KBTBD11 PE=1 SV=1	347	Q9HDC9	APMAP	Adipocyte plasma membrane-associated protein OS=Homo sapiens GN=APMAP PE=1 SV=2
348	Q9HDC9	APMAP	Adipocyte plasma membrane-associated protein OS=Homo sapiens GN=APMAP PE=1 SV=2	348	Q9NV96	CC50A	Cell cycle control protein 50A OS=Homo sapiens GN=TMEM30A PE=1 SV=1
349	P11233	RALA	Ras-related protein Ral-A OS=Homo sapiens GN=RALA PE=1 SV=1	349	P22061	PIMT	Protein-L-isoaspartate(D-aspartate) O-methyltransferase OS=Homo sapiens GN=PCMT1 PE=1 SV=4
350	O00499	BIN1	Myc box-dependent-interacting protein 1 OS=Homo sapiens GN=BIN1 PE=1 SV=1	350	Q96AQ6	PBIP1	Pre-B-cell leukemia transcription factor-interacting protein 1 OS=Homo sapiens GN=PBXIP1 PE=1 SV=1
351	Q9UMF0	ICAM5	Intercellular adhesion molecule 5 OS=Homo sapiens GN=ICAM5 PE=1 SV=3	351	Q13557	KCC2D	Calcium/calmodulin-dependent protein kinase type II subunit delta OS=Homo sapiens GN=CAMK2D PE=1 SV=3
352	O75781	PALM	Paralemmin-1 OS=Homo sapiens GN=PALM PE=1 SV=2	352	O43175	SERA	D-3-phosphoglycerate dehydrogenase OS=Homo sapiens GN=PHGDH PE=1 SV=4
353	Q09666	AHNK	Neuroblast differentiation-associated protein AHNAK OS=Homo sapiens GN=AHNAK PE=1 SV=2	353	P27338	AOFB	Amine oxidase [flavin-containing] B OS=Homo sapiens GN=MAOB PE=1 SV=3
354	Q15555	MARE2	Microtubule-associated protein RP/EB family member 2 OS=Homo sapiens GN=MAPRE2 PE=1 SV=1	354	Q99798	ACON	Aconitate hydratase mitochondrial OS=Homo sapiens GN=ACO2 PE=1 SV=2
355	Q96FW1	OTUB1	Ubiquitin thioesterase OTUB1 OS=Homo sapiens GN=OTUB1 PE=1 SV=2	355	P13073	COX41	Cytochrome c oxidase subunit 4 isoform 1 mitochondrial OS=Homo sapiens GN=COX4I1 PE=1 SV=1
356	Q9UK22	FBX2	F-box only protein 2 OS=Homo sapiens GN=FBXO2 PE=1 SV=2	356	Q00325	MPCP	Phosphate carrier protein mitochondrial OS=Homo sapiens GN=SLC25A3 PE=1 SV=2
357	P13726	TF	Tissue factor OS=Homo sapiens GN=F3 PE=1 SV=1	357	P10809	CH60	60 kDa heat shock protein mitochondrial OS=Homo sapiens GN=HSPD1 PE=1 SV=2
358	P05556	ITB1	Integrin beta-1 OS=Homo sapiens GN=ITGB1 PE=1 SV=2	358	Q08209	PP2BA	Serine/threonine-protein phosphatase 2B catalytic subunit alpha isoform OS=Homo sapiens GN=PPP3CA PE=1 SV=1
359	P51149	RAB7A	Ras-related protein Rab-7a OS=Homo sapiens GN=RAB7A PE=1 SV=1	359	Q13554	KCC2B	Calcium/calmodulin-dependent protein kinase type II subunit beta OS=Homo sapiens GN=CAMK2B PE=1 SV=3
360	P27361	MK03	Mitogen-activated protein kinase 3 OS=Homo sapiens GN=MAPK3 PE=1 SV=4	360	P05129	KPCG	Protein kinase C gamma type OS=Homo sapiens GN=PRKCG PE=1 SV=3
361	P10809	CH60	60 kDa heat shock protein mitochondrial OS=Homo sapiens GN=HSPD1 PE=1 SV=2	361	P00738	HPT	Haptoglobin OS=Homo sapiens GN=HP PE=1 SV=1
362	Q7L1I2	SV2B	Synaptic vesicle glycoprotein 2B OS=Homo sapiens GN=SV2B PE=1 SV=1	362	P55087	AQP4	Aquaporin-4 OS=Homo sapiens GN=AQP4 PE=1 SV=2
363	Q13228	SBP1	Selenium-binding protein 1 OS=Homo sapiens GN=SELENBP1 PE=1 SV=2	363	P36543	VATE1	V-type proton ATPase subunit E 1 OS=Homo sapiens GN=ATP6V1E1 PE=1 SV=1
364	P49006	MRP	MARCKS-related protein OS=Homo sapiens GN=MARCKSL1 PE=1 SV=2	364	Q14982	OPCM	Opioid-binding protein/cell adhesion molecule OS=Homo sapiens GN=OPCML PE=1 SV=1
365	Q9H0Q3	FXYD6	FXYD domain-containing ion transport regulator 6 OS=Homo sapiens GN=FXYD6 PE=1 SV=1	365	P55786	PSA	Puromycin-sensitive aminopeptidase OS=Homo sapiens GN=NPEPPS PE=1 SV=2
366	O95782	AP2A1	AP-2 complex subunit alpha-1 OS=Homo sapiens GN=AP2A1 PE=1 SV=3	366	P11216	PYGB	Glycogen phosphorylase brain form OS=Homo sapiens GN=PYGB PE=1 SV=5
367	Q8WWI5	CTL1	Choline transporter-like protein 1 OS=Homo sapiens GN=SLC44A1 PE=1 SV=1	367	Q9HCM2	PLXA4	Plexin-A4 OS=Homo sapiens GN=PLXNA4 PE=1 SV=4
368	P35908	K22E	Keratin type II cytoskeletal 2 epidermal OS=Homo sapiens GN=KRT2 PE=1 SV=2	368	P20674	COX5A	Cytochrome c oxidase subunit 5A mitochondrial OS=Homo sapiens GN=COX5A PE=1 SV=2
369	P26641	EF1G	Elongation factor 1-gamma OS=Homo sapiens GN=EEF1G PE=1 SV=3	369	O60641	AP180	Clathrin coat assembly protein AP180 OS=Homo sapiens GN=SNAP91 PE=1 SV=2
370	Q6PIU2	NCEH1	Neutral cholesterol ester hydrolase 1 OS=Homo sapiens GN=NCEH1 PE=1 SV=3	370	P35612	ADDB	Beta-adducin OS=Homo sapiens GN=ADD2 PE=1 SV=3
371	P07919	QCR6	Cytochrome b-c1 complex subunit 6 mitochondrial OS=Homo sapiens GN=UQCRH PE=1 SV=2	371	P45880	VDAC2	Voltage-dependent anion-selective channel protein 2 OS=Homo sapiens GN=VDAC2 PE=1 SV=2
372	P00568	KAD1	Adenylate kinase isoenzyme 1 OS=Homo sapiens GN=AK1 PE=1 SV=3	372	P78559	MAP1A	Microtubule-associated protein 1A OS=Homo sapiens GN=MAP1A PE=1 SV=6
373	O14773	TPP1	Tripeptidyl-peptidase 1 OS=Homo sapiens GN=TPP1 PE=1 SV=2	373	P07919	QCR6	Cytochrome b-c1 complex subunit 6 mitochondrial OS=Homo sapiens GN=UQCRH PE=1 SV=2
374	P26232	CTNA2	Catenin alpha-2 OS=Homo sapiens GN=CTNNA2 PE=1 SV=5	374	Q6PIU2	NCEH1	Neutral cholesterol ester hydrolase 1 OS=Homo sapiens GN=NCEH1 PE=1 SV=3
375	P07602	SAP	Prosaposin OS=Homo sapiens GN=PSAP PE=1 SV=2	375	Q92777	SYN2	Synapsin-2 OS=Homo sapiens GN=SYN2 PE=2 SV=3
376	Q92558	WASF1	Wiskott-Aldrich syndrome protein family member 1 OS=Homo sapiens GN=WASF1 PE=1 SV=1	376	P63010	AP2B1	AP-2 complex subunit beta OS=Homo sapiens GN=AP2B1 PE=1 SV=1
377	O15075	DCLK1	Serine/threonine-protein kinase DCLK1 OS=Homo sapiens GN=DCLK1 PE=1 SV=2	377	P09496	CLCA	Clathrin light chain A OS=Homo sapiens GN=CLTA PE=1 SV=1
378	P99999	CYC	Cytochrome c OS=Homo sapiens GN=CYCS PE=1 SV=2	378	P11137	MTAP2	Microtubule-associated protein 2 OS=Homo sapiens GN=MAP2 PE=1 SV=4
379	P45880	VDAC2	Voltage-dependent anion-selective channel protein 2 OS=Homo sapiens GN=VDAC2 PE=1 SV=2	379	O15240	VGF	Neurosecretory protein VGF OS=Homo sapiens GN=VGF PE=1 SV=2
380	P02794	FRIH	Ferritin heavy chain OS=Homo sapiens GN=FTH1 PE=1 SV=2	380	Q96F07	CYFP2	Cytoplasmic FMR1-interacting protein 2 OS=Homo sapiens GN=CYFIP2 PE=1 SV=2
381	P27348	1433T	14-3-3 protein theta OS=Homo sapiens GN=YWHAQ PE=1 SV=1	381	P43007	SATT	Neutral amino acid transporter A OS=Homo sapiens GN=SLC1A4 PE=1 SV=1
382	Q9NYI0	PSD3	PH and SEC7 domain-containing protein 3 OS=Homo sapiens GN=PSD3 PE=1 SV=2	382	P50148	GNAQ	Guanine nucleotide-binding protein G(q) subunit alpha OS=Homo sapiens GN=GNAQ PE=1 SV=4
383	P09429	HMGB1	High mobility group protein B1 OS=Homo sapiens GN=HMGB1 PE=1 SV=3	383	O00264	PGRC1	Membrane-associated progesterone receptor component 1 OS=Homo sapiens GN=PGRMC1 PE=1 SV=3
384	Q9H115	SNAB	Beta-soluble NSF attachment protein OS=Homo sapiens GN=NAPB PE=1 SV=2	384	P59768	GBG2	Guanine nucleotide-binding protein G(I)/G(S)/G(O) subunit gamma-2 OS=Homo sapiens GN=GNG2 PE=1 SV=2
385	P06756	ITAV	Integrin alpha-V OS=Homo sapiens GN=ITGAV PE=1 SV=2	385	P22314	UBA1	Ubiquitin-like modifier-activating enzyme 1 OS=Homo sapiens GN=UBA1 PE=1 SV=3
386	O60262	GBG7	Guanine nucleotide-binding protein G(I)/G(S)/G(O) subunit gamma-7 OS=Homo sapiens GN=GNG7 PE=1 SV=1	386	P30040	ERP29	Endoplasmic reticulum resident protein 29 OS=Homo sapiens GN=ERP29 PE=1 SV=4
387	Q8TF09	DLRB2	Dynein light chain roadblock-type 2 OS=Homo sapiens GN=DYNLRB2 PE=1 SV=1	387	P28482	MK01	Mitogen-activated protein kinase 1 OS=Homo sapiens GN=MAPK1 PE=1 SV=3
388	Q9NP97	DLRB1	Dynein light chain roadblock-type 1 OS=Homo sapiens GN=DYNLRB1 PE=1 SV=3	388	O43301	HS12A	Heat shock 70 kDa protein 12A OS=Homo sapiens GN=HSPA12A PE=1 SV=2
389	Q96GW7	PGCB	Brevican core protein OS=Homo sapiens GN=BCAN PE=1 SV=2	389	P62820	RAB1A	Ras-related protein Rab-1A OS=Homo sapiens GN=RAB1A PE=1 SV=3
390	Q9Y6R1	S4A4	Electrogenic sodium bicarbonate cotransporter 1 OS=Homo sapiens GN=SLC4A4 PE=1 SV=1	390	Q96CW1	AP2M1	AP-2 complex subunit mu OS=Homo sapiens GN=AP2M1 PE=1 SV=2
391	Q8N3J6	CADM2	Cell adhesion molecule 2 OS=Homo sapiens GN=CADM2 PE=2 SV=1	391	O94760	DDAH1	N(G) N(G)-dimethylarginine dimethylaminohydrolase 1 OS=Homo sapiens GN=DDAH1 PE=1 SV=3
392	P50148	GNAQ	Guanine nucleotide-binding protein G(q) subunit alpha OS=Homo sapiens GN=GNAQ PE=1 SV=4	392	Q9UBI6	GBG12	Guanine nucleotide-binding protein G(I)/G(S)/G(O) subunit gamma-12 OS=Homo sapiens GN=GNG12 PE=1 SV=3
393	Q9NZR1	TMOD2	Tropomodulin-2 OS=Homo sapiens GN=TMOD2 PE=1 SV=1	393	Q6UWR7	ENPP6	Ectonucleotide pyrophosphatase/phosphodiesterase family member 6 OS=Homo sapiens GN=ENPP6 PE=1 SV=2
394	Q9UPY8	MARE3	Microtubule-associated protein RP/EB family member 3 OS=Homo sapiens GN=MAPRE3 PE=1 SV=1	394	P06756	ITAV	Integrin alpha-V OS=Homo sapiens GN=ITGAV PE=1 SV=2
395	Q8N573	OXR1	Oxidation resistance protein 1 OS=Homo sapiens GN=OXR1 PE=1 SV=2	395	Q9H313	TTYH1	Protein tweety homolog 1 OS=Homo sapiens GN=TTYH1 PE=2 SV=1
396	Q9Y6C9	MTCH2	Mitochondrial carrier homolog 2 OS=Homo sapiens GN=MTCH2 PE=1 SV=1	396	P02794	FRIH	Ferritin heavy chain OS=Homo sapiens GN=FTH1 PE=1 SV=2
397	Q9P2U7	VGLU1	Vesicular glutamate transporter 1 OS=Homo sapiens GN=SLC17A7 PE=2 SV=1	397	Q9H2X9	S12A5	Solute carrier family 12 member 5 OS=Homo sapiens GN=SLC12A5 PE=1 SV=3
398	Q14344	GNA13	Guanine nucleotide-binding protein subunit alpha-13 OS=Homo sapiens GN=GNA13 PE=1 SV=2	398	Q9Y6C9	MTCH2	Mitochondrial carrier homolog 2 OS=Homo sapiens GN=MTCH2 PE=1 SV=1
399	O14949	QCR8	Cytochrome b-c1 complex subunit 8 OS=Homo sapiens GN=UQCRQ PE=1 SV=4	399	P04843	RPN1	Dolichyl-diphosphooligosaccharide--protein glycosyltransferase subunit 1 OS=Homo sapiens GN=RPN1 PE=1 SV=1
400	P20674	COX5A	Cytochrome c oxidase subunit 5A mitochondrial OS=Homo sapiens GN=COX5A PE=1 SV=2	400	P01112	RASH	GTPase HRas OS=Homo sapiens GN=HRAS PE=1 SV=1
401	Q6P995	F171B	Protein FAM171B OS=Homo sapiens GN=FAM171B PE=2 SV=3	401	Q13228	SBP1	Selenium-binding protein 1 OS=Homo sapiens GN=SELENBP1 PE=1 SV=2
402	P61020	RAB5B	Ras-related protein Rab-5B OS=Homo sapiens GN=RAB5B PE=1 SV=1	402	Q8WWI5	CTL1	Choline transporter-like protein 1 OS=Homo sapiens GN=SLC44A1 PE=1 SV=1
403	Q92599	SEPT8	Septin-8 OS=Homo sapiens GN=SEPT8 PE=1 SV=4	403	O00429	DNM1L	Dynamin-1-like protein OS=Homo sapiens GN=DNM1L PE=1 SV=2
404	Q13153	PAK1	Serine/threonine-protein kinase PAK 1 OS=Homo sapiens GN=PAK1 PE=1 SV=2	404	P07099	HYEP	Epoxide hydrolase 1 OS=Homo sapiens GN=EPHX1 PE=1 SV=1
405	Q16181	SEPT7	Septin-7 OS=Homo sapiens GN=SEPT7 PE=1 SV=2	405	P30153	2AAA	Serine/threonine-protein phosphatase 2A 65 kDa regulatory subunit A alpha isoform OS=Homo sapiens GN=PPP2R1A PE=1 SV=4
406	Q9BVC6	TM109	Transmembrane protein 109 OS=Homo sapiens GN=TMEM109 PE=1 SV=1	406	P09211	GSTP1	Glutathione S-transferase P OS=Homo sapiens GN=GSTP1 PE=1 SV=2
407	P13639	EF2	Elongation factor 2 OS=Homo sapiens GN=EEF2 PE=1 SV=4	407	P21291	CSRP1	Cysteine and glycine-rich protein 1 OS=Homo sapiens GN=CSRP1 PE=1 SV=3
408	P11216	PYGB	Glycogen phosphorylase brain form OS=Homo sapiens GN=PYGB PE=1 SV=5	408	Q9UEY8	ADDG	Gamma-adducin OS=Homo sapiens GN=ADD3 PE=1 SV=1
409	Q15185	TEBP	Prostaglandin E synthase 3 OS=Homo sapiens GN=PTGES3 PE=1 SV=1	409	O14949	QCR8	Cytochrome b-c1 complex subunit 8 OS=Homo sapiens GN=UQCRQ PE=1 SV=4
410	Q96FE5	LIGO1	Leucine-rich repeat and immunoglobulin-like domain-containing nogo receptor-interacting protein 1 OS=Homo sapiens GN=LINGO1 PE=1 SV=2	410	Q8N3J6	CADM2	Cell adhesion molecule 2 OS=Homo sapiens GN=CADM2 PE=2 SV=1
411	P62760	VISL1	Visinin-like protein 1 OS=Homo sapiens GN=VSNL1 PE=1 SV=2	411	P04216	THY1	Thy-1 membrane glycoprotein OS=Homo sapiens GN=THY1 PE=1 SV=2
412	P10768	ESTD	S-formylglutathione hydrolase OS=Homo sapiens GN=ESD PE=1 SV=2	412	O95741	CPNE6	Copine-6 OS=Homo sapiens GN=CPNE6 PE=1 SV=3
413	P04216	THY1	Thy-1 membrane glycoprotein OS=Homo sapiens GN=THY1 PE=1 SV=2	413	P49006	MRP	MARCKS-related protein OS=Homo sapiens GN=MARCKSL1 PE=1 SV=2
414	P62942	FKB1A	Peptidyl-prolyl cis-trans isomerase FKBP1A OS=Homo sapiens GN=FKBP1A PE=1 SV=2	414	Q14344	GNA13	Guanine nucleotide-binding protein subunit alpha-13 OS=Homo sapiens GN=GNA13 PE=1 SV=2
415	Q9UPR5	NAC2	Sodium/calcium exchanger 2 OS=Homo sapiens GN=SLC8A2 PE=2 SV=2	415	Q9Y6R1	S4A4	Electrogenic sodium bicarbonate cotransporter 1 OS=Homo sapiens GN=SLC4A4 PE=1 SV=1
416	O14531	DPYL4	Dihydropyrimidinase-related protein 4 OS=Homo sapiens GN=DPYSL4 PE=1 SV=2	416	O43426	SYNJ1	Synaptojanin-1 OS=Homo sapiens GN=SYNJ1 PE=1 SV=2
417	Q9HCH3	CPNE5	Copine-5 OS=Homo sapiens GN=CPNE5 PE=1 SV=2	417	P62258	1433E	14-3-3 protein epsilon OS=Homo sapiens GN=YWHAE PE=1 SV=1
418	Q15049	MLC1	Membrane protein MLC1 OS=Homo sapiens GN=MLC1 PE=1 SV=5	418	P62328	TYB4	Thymosin beta-4 OS=Homo sapiens GN=TMSB4X PE=1 SV=2
419	Q9BWD1	THIC	Acetyl-CoA acetyltransferase cytosolic OS=Homo sapiens GN=ACAT2 PE=1 SV=2	419	P00568	KAD1	Adenylate kinase isoenzyme 1 OS=Homo sapiens GN=AK1 PE=1 SV=3
420	Q96KP4	CNDP2	Cytosolic non-specific dipeptidase OS=Homo sapiens GN=CNDP2 PE=1 SV=2	420	Q9HCH3	CPNE5	Copine-5 OS=Homo sapiens GN=CPNE5 PE=1 SV=2
421	Q9UI40	NCKX2	Sodium/potassium/calcium exchanger 2 OS=Homo sapiens GN=SLC24A2 PE=1 SV=1	421	P10768	ESTD	S-formylglutathione hydrolase OS=Homo sapiens GN=ESD PE=1 SV=2
422	Q9Y4I1	MYO5A	Unconventional myosin-Va OS=Homo sapiens GN=MYO5A PE=1 SV=2	422	P20336	RAB3A	Ras-related protein Rab-3A OS=Homo sapiens GN=RAB3A PE=1 SV=1
423	P24539	AT5F1	ATP synthase F(0) complex subunit B1 mitochondrial OS=Homo sapiens GN=ATP5F1 PE=1 SV=2	423	O94819	KBTBB	Kelch repeat and BTB domain-containing protein 11 OS=Homo sapiens GN=KBTBD11 PE=1 SV=1
424	Q14832	GRM3	Metabotropic glutamate receptor 3 OS=Homo sapiens GN=GRM3 PE=1 SV=2	424	P13726	TF	Tissue factor OS=Homo sapiens GN=F3 PE=1 SV=1
425	Q99798	ACON	Aconitate hydratase mitochondrial OS=Homo sapiens GN=ACO2 PE=1 SV=2	425	Q04917	1433F	14-3-3 protein eta OS=Homo sapiens GN=YWHAH PE=1 SV=4
426	O43759	SNG1	Synaptogyrin-1 OS=Homo sapiens GN=SYNGR1 PE=1 SV=2	426	Q9NZH0	GPC5B	G-protein coupled receptor family C group 5 member B OS=Homo sapiens GN=GPRC5B PE=2 SV=2
427	O94772	LY6H	Lymphocyte antigen 6H OS=Homo sapiens GN=LY6H PE=1 SV=1	427	P55290	CAD13	Cadherin-13 OS=Homo sapiens GN=CDH13 PE=1 SV=1
428	Q9H444	CHM4B	Charged multivesicular body protein 4b OS=Homo sapiens GN=CHMP4B PE=1 SV=1	428	Q01813	PFKAP	ATP-dependent 6-phosphofructokinase platelet type OS=Homo sapiens GN=PFKP PE=1 SV=2
429	P62805	H4	Histone H4 OS=Homo sapiens GN=HIST1H4A PE=1 SV=2	429	P14854	CX6B1	Cytochrome c oxidase subunit 6B1 OS=Homo sapiens GN=COX6B1 PE=1 SV=2
430	O14495	PLPP3	Phospholipid phosphatase 3 OS=Homo sapiens GN=PLPP3 PE=1 SV=1	430	P61026	RAB10	Ras-related protein Rab-10 OS=Homo sapiens GN=RAB10 PE=1 SV=1
431	P62258	1433E	14-3-3 protein epsilon OS=Homo sapiens GN=YWHAE PE=1 SV=1	431	O43761	SNG3	Synaptogyrin-3 OS=Homo sapiens GN=SYNGR3 PE=1 SV=2
432	Q9NZH0	GPC5B	G-protein coupled receptor family C group 5 member B OS=Homo sapiens GN=GPRC5B PE=2 SV=2	432	Q15121	PEA15	Astrocytic phosphoprotein PEA-15 OS=Homo sapiens GN=PEA15 PE=1 SV=2
433	P07099	HYEP	Epoxide hydrolase 1 OS=Homo sapiens GN=EPHX1 PE=1 SV=1	433	O14594	NCAN	Neurocan core protein OS=Homo sapiens GN=NCAN PE=1 SV=3
434	P04843	RPN1	Dolichyl-diphosphooligosaccharide--protein glycosyltransferase subunit 1 OS=Homo sapiens GN=RPN1 PE=1 SV=1	434	Q14204	DYHC1	Cytoplasmic dynein 1 heavy chain 1 OS=Homo sapiens GN=DYNC1H1 PE=1 SV=5
435	A6NCE7	MP3B2	Microtubule-associated proteins 1A/1B light chain 3 beta 2 OS=Homo sapiens GN=MAP1LC3B2 PE=2 SV=1	435	O95782	AP2A1	AP-2 complex subunit alpha-1 OS=Homo sapiens GN=AP2A1 PE=1 SV=3
436	P48426	PI42A	Phosphatidylinositol 5-phosphate 4-kinase type-2 alpha OS=Homo sapiens GN=PIP4K2A PE=1 SV=2	436	P30531	SC6A1	Sodium- and chloride-dependent GABA transporter 1 OS=Homo sapiens GN=SLC6A1 PE=1 SV=2
437	Q8WUM4	PDC6I	Programmed cell death 6-interacting protein OS=Homo sapiens GN=PDCD6IP PE=1 SV=1	437	O60262	GBG7	Guanine nucleotide-binding protein G(I)/G(S)/G(O) subunit gamma-7 OS=Homo sapiens GN=GNG7 PE=1 SV=1
438	O60359	CCG3	Voltage-dependent calcium channel gamma-3 subunit OS=Homo sapiens GN=CACNG3 PE=2 SV=1	438	P05090	APOD	Apolipoprotein D OS=Homo sapiens GN=APOD PE=1 SV=1
439	Q15843	NEDD8	NEDD8 OS=Homo sapiens GN=NEDD8 PE=1 SV=1	439	P51149	RAB7A	Ras-related protein Rab-7a OS=Homo sapiens GN=RAB7A PE=1 SV=1
440	P09669	COX6C	Cytochrome c oxidase subunit 6C OS=Homo sapiens GN=COX6C PE=1 SV=2	440	Q16623	STX1A	Syntaxin-1A OS=Homo sapiens GN=STX1A PE=1 SV=1
441	P04083	ANXA1	Annexin A1 OS=Homo sapiens GN=ANXA1 PE=1 SV=2	441	Q92752	TENR	Tenascin-R OS=Homo sapiens GN=TNR PE=1 SV=3
442	Q9UI15	TAGL3	Transgelin-3 OS=Homo sapiens GN=TAGLN3 PE=1 SV=2	442	Q9BPW8	NIPS1	Protein NipSnap homolog 1 OS=Homo sapiens GN=NIPSNAP1 PE=1 SV=1
443	P54289	CA2D1	Voltage-dependent calcium channel subunit alpha-2/delta-1 OS=Homo sapiens GN=CACNA2D1 PE=1 SV=3	443	O60883	ETBR2	Prosaposin receptor GPR37L1 OS=Homo sapiens GN=GPR37L1 PE=1 SV=2
444	O95298	NDUC2	NADH dehydrogenase [ubiquinone] 1 subunit C2 OS=Homo sapiens GN=NDUFC2 PE=1 SV=1	444	Q9H0Q3	FXYD6	FXYD domain-containing ion transport regulator 6 OS=Homo sapiens GN=FXYD6 PE=1 SV=1
445	P58549	FXYD7	FXYD domain-containing ion transport regulator 7 OS=Homo sapiens GN=FXYD7 PE=1 SV=1	445	O00499	BIN1	Myc box-dependent-interacting protein 1 OS=Homo sapiens GN=BIN1 PE=1 SV=1
446	P35613	BASI	Basigin OS=Homo sapiens GN=BSG PE=1 SV=2	446	P28838	AMPL	Cytosol aminopeptidase OS=Homo sapiens GN=LAP3 PE=1 SV=3
447	Q99832	TCPH	T-complex protein 1 subunit eta OS=Homo sapiens GN=CCT7 PE=1 SV=2	447	Q6U841	S4A10	Sodium-driven chloride bicarbonate exchanger OS=Homo sapiens GN=SLC4A10 PE=2 SV=1
448	Q16799	RTN1	Reticulon-1 OS=Homo sapiens GN=RTN1 PE=1 SV=1	448	Q92561	PHYIP	Phytanoyl-CoA hydroxylase-interacting protein OS=Homo sapiens GN=PHYHIP PE=1 SV=1
449	P05091	ALDH2	Aldehyde dehydrogenase mitochondrial OS=Homo sapiens GN=ALDH2 PE=1 SV=2	449	P00505	AATM	Aspartate aminotransferase mitochondrial OS=Homo sapiens GN=GOT2 PE=1 SV=3
450	Q86VP6	CAND1	Cullin-associated NEDD8-dissociated protein 1 OS=Homo sapiens GN=CAND1 PE=1 SV=2	450	O94973	AP2A2	AP-2 complex subunit alpha-2 OS=Homo sapiens GN=AP2A2 PE=1 SV=2
451	P00533	EGFR	Epidermal growth factor receptor OS=Homo sapiens GN=EGFR PE=1 SV=2	451	P27348	1433T	14-3-3 protein theta OS=Homo sapiens GN=YWHAQ PE=1 SV=1
452	Q96QE2	MYCT	Proton myo-inositol cotransporter OS=Homo sapiens GN=SLC2A13 PE=1 SV=3	452	O14773	TPP1	Tripeptidyl-peptidase 1 OS=Homo sapiens GN=TPP1 PE=1 SV=2
453	P08237	PFKAM	ATP-dependent 6-phosphofructokinase muscle type OS=Homo sapiens GN=PFKM PE=1 SV=2	453	O95248	MTMR5	Myotubularin-related protein 5 OS=Homo sapiens GN=SBF1 PE=1 SV=3
454	P63313	TYB10	Thymosin beta-10 OS=Homo sapiens GN=TMSB10 PE=1 SV=2	454	P51970	NDUA8	NADH dehydrogenase [ubiquinone] 1 alpha subcomplex subunit 8 OS=Homo sapiens GN=NDUFA8 PE=1 SV=3
455	P10915	HPLN1	Hyaluronan and proteoglycan link protein 1 OS=Homo sapiens GN=HAPLN1 PE=2 SV=2	455	P27361	MK03	Mitogen-activated protein kinase 3 OS=Homo sapiens GN=MAPK3 PE=1 SV=4
456	P67775	PP2AA	Serine/threonine-protein phosphatase 2A catalytic subunit alpha isoform OS=Homo sapiens GN=PPP2CA PE=1 SV=1	456	P07602	SAP	Prosaposin OS=Homo sapiens GN=PSAP PE=1 SV=2
457	P62714	PP2AB	Serine/threonine-protein phosphatase 2A catalytic subunit beta isoform OS=Homo sapiens GN=PPP2CB PE=1 SV=1	457	P06307	CCKN	Cholecystokinin OS=Homo sapiens GN=CCK PE=1 SV=1
458	Q96AQ6	PBIP1	Pre-B-cell leukemia transcription factor-interacting protein 1 OS=Homo sapiens GN=PBXIP1 PE=1 SV=1	458	P00918	CAH2	Carbonic anhydrase 2 OS=Homo sapiens GN=CA2 PE=1 SV=2
459	Q9BW30	TPPP3	Tubulin polymerization-promoting protein family member 3 OS=Homo sapiens GN=TPPP3 PE=1 SV=1	459	O94919	ENDD1	Endonuclease domain-containing 1 protein OS=Homo sapiens GN=ENDOD1 PE=1 SV=2
460	P00918	CAH2	Carbonic anhydrase 2 OS=Homo sapiens GN=CA2 PE=1 SV=2	460	P62760	VISL1	Visinin-like protein 1 OS=Homo sapiens GN=VSNL1 PE=1 SV=2
461	Q16553	LY6E	Lymphocyte antigen 6E OS=Homo sapiens GN=LY6E PE=2 SV=1	461	P68104	EF1A1	Elongation factor 1-alpha 1 OS=Homo sapiens GN=EEF1A1 PE=1 SV=1
462	P21291	CSRP1	Cysteine and glycine-rich protein 1 OS=Homo sapiens GN=CSRP1 PE=1 SV=3	462	P22392	NDKB	Nucleoside diphosphate kinase B OS=Homo sapiens GN=NME2 PE=1 SV=1
463	P30531	SC6A1	Sodium- and chloride-dependent GABA transporter 1 OS=Homo sapiens GN=SLC6A1 PE=1 SV=2	463	O75061	AUXI	Putative tyrosine-protein phosphatase auxilin OS=Homo sapiens GN=DNAJC6 PE=1 SV=3
464	Q7Z6L0	PRRT2	Proline-rich transmembrane protein 2 OS=Homo sapiens GN=PRRT2 PE=1 SV=1	464	Q9UPV7	PHF24	PHD finger protein 24 OS=Homo sapiens GN=PHF24 PE=1 SV=2
465	P63215	GBG3	Guanine nucleotide-binding protein G(I)/G(S)/G(O) subunit gamma-3 OS=Homo sapiens GN=GNG3 PE=1 SV=1	465	Q9H115	SNAB	Beta-soluble NSF attachment protein OS=Homo sapiens GN=NAPB PE=1 SV=2
466	P13645	K1C10	Keratin type I cytoskeletal 10 OS=Homo sapiens GN=KRT10 PE=1 SV=6	466	P09669	COX6C	Cytochrome c oxidase subunit 6C OS=Homo sapiens GN=COX6C PE=1 SV=2
467	Q15286	RAB35	Ras-related protein Rab-35 OS=Homo sapiens GN=RAB35 PE=1 SV=1	467	P09417	DHPR	Dihydropteridine reductase OS=Homo sapiens GN=QDPR PE=1 SV=2
468	P15880	RS2	40S ribosomal protein S2 OS=Homo sapiens GN=RPS2 PE=1 SV=2	468	Q9NYI0	PSD3	PH and SEC7 domain-containing protein 3 OS=Homo sapiens GN=PSD3 PE=1 SV=2
469	Q96F85	CNRP1	CB1 cannabinoid receptor-interacting protein 1 OS=Homo sapiens GN=CNRIP1 PE=1 SV=1	469	P27105	STOM	Erythrocyte band 7 integral membrane protein OS=Homo sapiens GN=STOM PE=1 SV=3
470	P11166	GTR1	Solute carrier family 2 facilitated glucose transporter member 1 OS=Homo sapiens GN=SLC2A1 PE=1 SV=2	470	Q9NYB9	ABI2	Abl interactor 2 OS=Homo sapiens GN=ABI2 PE=1 SV=1
471	P23381	SYWC	Tryptophan--tRNA ligase cytoplasmic OS=Homo sapiens GN=WARS PE=1 SV=2	471	O14495	PLPP3	Phospholipid phosphatase 3 OS=Homo sapiens GN=PLPP3 PE=1 SV=1
472	Q9NQC3	RTN4	Reticulon-4 OS=Homo sapiens GN=RTN4 PE=1 SV=2	472	Q96GW7	PGCB	Brevican core protein OS=Homo sapiens GN=BCAN PE=1 SV=2
473	P51970	NDUA8	NADH dehydrogenase [ubiquinone] 1 alpha subcomplex subunit 8 OS=Homo sapiens GN=NDUFA8 PE=1 SV=3	473	O95197	RTN3	Reticulon-3 OS=Homo sapiens GN=RTN3 PE=1 SV=2
474	P54709	AT1B3	Sodium/potassium-transporting ATPase subunit beta-3 OS=Homo sapiens GN=ATP1B3 PE=1 SV=1	474	P30044	PRDX5	Peroxiredoxin-5 mitochondrial OS=Homo sapiens GN=PRDX5 PE=1 SV=4
475	P48643	TCPE	T-complex protein 1 subunit epsilon OS=Homo sapiens GN=CCT5 PE=1 SV=1	475	Q92597	NDRG1	Protein NDRG1 OS=Homo sapiens GN=NDRG1 PE=1 SV=1
476	P04839	CY24B	Cytochrome b-245 heavy chain OS=Homo sapiens GN=CYBB PE=1 SV=2	476	P11233	RALA	Ras-related protein Ral-A OS=Homo sapiens GN=RALA PE=1 SV=1
477	P00505	AATM	Aspartate aminotransferase mitochondrial OS=Homo sapiens GN=GOT2 PE=1 SV=3	477	P09497	CLCB	Clathrin light chain B OS=Homo sapiens GN=CLTB PE=1 SV=1
478	P36957	ODO2	Dihydrolipoyllysine-residue succinyltransferase component of 2-oxoglutarate dehydrogenase complex mitochondrial OS=Homo sapiens GN=DLST PE=1 SV=4	478	P00403	COX2	Cytochrome c oxidase subunit 2 OS=Homo sapiens GN=MT-CO2 PE=1 SV=1
479	P22234	PUR6	Multifunctional protein ADE2 OS=Homo sapiens GN=PAICS PE=1 SV=3	479	P21926	CD9	CD9 antigen OS=Homo sapiens GN=CD9 PE=1 SV=4
480	P26885	FKBP2	Peptidyl-prolyl cis-trans isomerase FKBP2 OS=Homo sapiens GN=FKBP2 PE=1 SV=2	480	O14880	MGST3	Microsomal glutathione S-transferase 3 OS=Homo sapiens GN=MGST3 PE=1 SV=1
481	P07339	CATD	Cathepsin D OS=Homo sapiens GN=CTSD PE=1 SV=1	481	O43759	SNG1	Synaptogyrin-1 OS=Homo sapiens GN=SYNGR1 PE=1 SV=2
482	Q9NRY6	PLS3	Phospholipid scramblase 3 OS=Homo sapiens GN=PLSCR3 PE=1 SV=2	482	Q96KP4	CNDP2	Cytosolic non-specific dipeptidase OS=Homo sapiens GN=CNDP2 PE=1 SV=2
483	P15121	ALDR	Aldose reductase OS=Homo sapiens GN=AKR1B1 PE=1 SV=3	483	Q86VP6	CAND1	Cullin-associated NEDD8-dissociated protein 1 OS=Homo sapiens GN=CAND1 PE=1 SV=2
484	Q8NHG7	SVIP	Small VCP/p97-interacting protein OS=Homo sapiens GN=SVIP PE=1 SV=1	484	Q92558	WASF1	Wiskott-Aldrich syndrome protein family member 1 OS=Homo sapiens GN=WASF1 PE=1 SV=1
485	O95168	NDUB4	NADH dehydrogenase [ubiquinone] 1 beta subcomplex subunit 4 OS=Homo sapiens GN=NDUFB4 PE=1 SV=3	485	Q15555	MARE2	Microtubule-associated protein RP/EB family member 2 OS=Homo sapiens GN=MAPRE2 PE=1 SV=1
486	P21912	SDHB	Succinate dehydrogenase [ubiquinone] iron-sulfur subunit mitochondrial OS=Homo sapiens GN=SDHB PE=1 SV=3	486	Q9C0H2	TTYH3	Protein tweety homolog 3 OS=Homo sapiens GN=TTYH3 PE=1 SV=3
487	Q9UQB8	BAIP2	Brain-specific angiogenesis inhibitor 1-associated protein 2 OS=Homo sapiens GN=BAIAP2 PE=1 SV=1	487	A6NCE7	MP3B2	Microtubule-associated proteins 1A/1B light chain 3 beta 2 OS=Homo sapiens GN=MAP1LC3B2 PE=2 SV=1
488	P28838	AMPL	Cytosol aminopeptidase OS=Homo sapiens GN=LAP3 PE=1 SV=3	488	Q9GZQ8	MLP3B	Microtubule-associated proteins 1A/1B light chain 3B OS=Homo sapiens GN=MAP1LC3B PE=1 SV=3
489	O95169	NDUB8	NADH dehydrogenase [ubiquinone] 1 beta subcomplex subunit 8 mitochondrial OS=Homo sapiens GN=NDUFB8 PE=1 SV=1	489	P63215	GBG3	Guanine nucleotide-binding protein G(I)/G(S)/G(O) subunit gamma-3 OS=Homo sapiens GN=GNG3 PE=1 SV=1
490	Q6UWR7	ENPP6	Ectonucleotide pyrophosphatase/phosphodiesterase family member 6 OS=Homo sapiens GN=ENPP6 PE=1 SV=2	490	P08237	PFKAM	ATP-dependent 6-phosphofructokinase muscle type OS=Homo sapiens GN=PFKM PE=1 SV=2
491	P04080	CYTB	Cystatin-B OS=Homo sapiens GN=CSTB PE=1 SV=2	491	O15075	DCLK1	Serine/threonine-protein kinase DCLK1 OS=Homo sapiens GN=DCLK1 PE=1 SV=2
492	Q969L2	MAL2	Protein MAL2 OS=Homo sapiens GN=MAL2 PE=1 SV=1	492	P13521	SCG2	Secretogranin-2 OS=Homo sapiens GN=SCG2 PE=1 SV=2
493	P78310	CXAR	Coxsackievirus and adenovirus receptor OS=Homo sapiens GN=CXADR PE=1 SV=1	493	P99999	CYC	Cytochrome c OS=Homo sapiens GN=CYCS PE=1 SV=2
494	Q14894	CRYM	Ketimine reductase mu-crystallin OS=Homo sapiens GN=CRYM PE=1 SV=1	494	P09429	HMGB1	High mobility group protein B1 OS=Homo sapiens GN=HMGB1 PE=1 SV=3
495	P41732	TSN7	Tetraspanin-7 OS=Homo sapiens GN=TSPAN7 PE=1 SV=2	495	Q9BW30	TPPP3	Tubulin polymerization-promoting protein family member 3 OS=Homo sapiens GN=TPPP3 PE=1 SV=1
496	Q00765	REEP5	Receptor expression-enhancing protein 5 OS=Homo sapiens GN=REEP5 PE=1 SV=3	496	P00533	EGFR	Epidermal growth factor receptor OS=Homo sapiens GN=EGFR PE=1 SV=2
497	O14880	MGST3	Microsomal glutathione S-transferase 3 OS=Homo sapiens GN=MGST3 PE=1 SV=1	497	Q16799	RTN1	Reticulon-1 OS=Homo sapiens GN=RTN1 PE=1 SV=1
498	Q00535	CDK5	Cyclin-dependent-like kinase 5 OS=Homo sapiens GN=CDK5 PE=1 SV=3	498	P26641	EF1G	Elongation factor 1-gamma OS=Homo sapiens GN=EEF1G PE=1 SV=3
499	Q00169	PIPNA	Phosphatidylinositol transfer protein alpha isoform OS=Homo sapiens GN=PITPNA PE=1 SV=2	499	P16870	CBPE	Carboxypeptidase E OS=Homo sapiens GN=CPE PE=1 SV=1
500	Q9H305	CDIP1	Cell death-inducing p53-target protein 1 OS=Homo sapiens GN=CDIP1 PE=1 SV=1	500	Q96FW1	OTUB1	Ubiquitin thioesterase OTUB1 OS=Homo sapiens GN=OTUB1 PE=1 SV=2
501	O43581	SYT7	Synaptotagmin-7 OS=Homo sapiens GN=SYT7 PE=1 SV=3	501	P54709	AT1B3	Sodium/potassium-transporting ATPase subunit beta-3 OS=Homo sapiens GN=ATP1B3 PE=1 SV=1
502	P63261	ACTG	Actin cytoplasmic 2 OS=Homo sapiens GN=ACTG1 PE=1 SV=1	502	Q6PUV4	CPLX2	Complexin-2 OS=Homo sapiens GN=CPLX2 PE=2 SV=2
503	P60709	ACTB	Actin cytoplasmic 1 OS=Homo sapiens GN=ACTB PE=1 SV=1	503	Q7Z6L0	PRRT2	Proline-rich transmembrane protein 2 OS=Homo sapiens GN=PRRT2 PE=1 SV=1
504	P08238	HS90B	Heat shock protein HSP 90-beta OS=Homo sapiens GN=HSP90AB1 PE=1 SV=4	504	Q8WUM4	PDC6I	Programmed cell death 6-interacting protein OS=Homo sapiens GN=PDCD6IP PE=1 SV=1
505	Q16720	AT2B3	Plasma membrane calcium-transporting ATPase 3 OS=Homo sapiens GN=ATP2B3 PE=1 SV=3	505	Q13424	SNTA1	Alpha-1-syntrophin OS=Homo sapiens GN=SNTA1 PE=1 SV=1
506	P02042	HBD	Hemoglobin subunit delta OS=Homo sapiens GN=HBD PE=1 SV=2	506	Q9UK22	FBX2	F-box only protein 2 OS=Homo sapiens GN=FBXO2 PE=1 SV=2
507	Q8IXJ6	SIR2	NAD-dependent protein deacetylase sirtuin-2 OS=Homo sapiens GN=SIRT2 PE=1 SV=2	507	Q8TF09	DLRB2	Dynein light chain roadblock-type 2 OS=Homo sapiens GN=DYNLRB2 PE=1 SV=1
508	Q9UBB6	NCDN	Neurochondrin OS=Homo sapiens GN=NCDN PE=1 SV=1	508	Q9NP97	DLRB1	Dynein light chain roadblock-type 1 OS=Homo sapiens GN=DYNLRB1 PE=1 SV=3
509	P27797	CALR	Calreticulin OS=Homo sapiens GN=CALR PE=1 SV=1	509	P41732	TSN7	Tetraspanin-7 OS=Homo sapiens GN=TSPAN7 PE=1 SV=2
510	Q05639	EF1A2	Elongation factor 1-alpha 2 OS=Homo sapiens GN=EEF1A2 PE=1 SV=1	510	P61020	RAB5B	Ras-related protein Rab-5B OS=Homo sapiens GN=RAB5B PE=1 SV=1
511	P11217	PYGM	Glycogen phosphorylase muscle form OS=Homo sapiens GN=PYGM PE=1 SV=6	511	Q92599	SEPT8	Septin-8 OS=Homo sapiens GN=SEPT8 PE=1 SV=4
512	Q5VTE0	EF1A3	Putative elongation factor 1-alpha-like 3 OS=Homo sapiens GN=EEF1A1P5 PE=5 SV=1	512	Q9UPA5	BSN	Protein bassoon OS=Homo sapiens GN=BSN PE=1 SV=4
513	Q9NVA2	SEPT11	Septin-11 OS=Homo sapiens GN=SEPT11 PE=1 SV=3	513	P09622	DLDH	Dihydrolipoyl dehydrogenase mitochondrial OS=Homo sapiens GN=DLD PE=1 SV=2
514	Q14254	FLOT2	Flotillin-2 OS=Homo sapiens GN=FLOT2 PE=1 SV=2	514	Q7L1I2	SV2B	Synaptic vesicle glycoprotein 2B OS=Homo sapiens GN=SV2B PE=1 SV=1
515	P35222	CTNB1	Catenin beta-1 OS=Homo sapiens GN=CTNNB1 PE=1 SV=1	515	O94772	LY6H	Lymphocyte antigen 6H OS=Homo sapiens GN=LY6H PE=1 SV=1
516	Q10567	AP1B1	AP-1 complex subunit beta-1 OS=Homo sapiens GN=AP1B1 PE=1 SV=2	516	P02730	B3AT	Band 3 anion transport protein OS=Homo sapiens GN=SLC4A1 PE=1 SV=3
517	P01857	IGHG1	Ig gamma-1 chain C region OS=Homo sapiens GN=IGHG1 PE=1 SV=1	517	Q9UBQ0	VPS29	Vacuolar protein sorting-associated protein 29 OS=Homo sapiens GN=VPS29 PE=1 SV=1
518	Q9NQ66	PLCB1	1-phosphatidylinositol 4 5-bisphosphate phosphodiesterase beta-1 OS=Homo sapiens GN=PLCB1 PE=1 SV=1	518	Q9Y617	SERC	Phosphoserine aminotransferase OS=Homo sapiens GN=PSAT1 PE=1 SV=2
519	P22695	QCR2	Cytochrome b-c1 complex subunit 2 mitochondrial OS=Homo sapiens GN=UQCRC2 PE=1 SV=3	519	O95168	NDUB4	NADH dehydrogenase [ubiquinone] 1 beta subcomplex subunit 4 OS=Homo sapiens GN=NDUFB4 PE=1 SV=3
520	Q9HAV0	GBB4	Guanine nucleotide-binding protein subunit beta-4 OS=Homo sapiens GN=GNB4 PE=1 SV=3	520	Q9UHD8	SEPT9	Septin-9 OS=Homo sapiens GN=SEPT9 PE=1 SV=2
521	Q8N608	DPP10	Inactive dipeptidyl peptidase 10 OS=Homo sapiens GN=DPP10 PE=1 SV=2	521	Q99747	SNAG	Gamma-soluble NSF attachment protein OS=Homo sapiens GN=NAPG PE=1 SV=1
522	P54920	SNAA	Alpha-soluble NSF attachment protein OS=Homo sapiens GN=NAPA PE=1 SV=3	522	P36957	ODO2	Dihydrolipoyllysine-residue succinyltransferase component of 2-oxoglutarate dehydrogenase complex mitochondrial OS=Homo sapiens GN=DLST PE=1 SV=4
523	P14136	GFAP	Glial fibrillary acidic protein OS=Homo sapiens GN=GFAP PE=1 SV=1	523	Q16181	SEPT7	Septin-7 OS=Homo sapiens GN=SEPT7 PE=1 SV=2
524	P04179	SODM	Superoxide dismutase [Mn] mitochondrial OS=Homo sapiens GN=SOD2 PE=1 SV=2	524	Q9UPY8	MARE3	Microtubule-associated protein RP/EB family member 3 OS=Homo sapiens GN=MAPRE3 PE=1 SV=1
525	P21266	GSTM3	Glutathione S-transferase Mu 3 OS=Homo sapiens GN=GSTM3 PE=1 SV=3	525	O14531	DPYL4	Dihydropyrimidinase-related protein 4 OS=Homo sapiens GN=DPYSL4 PE=1 SV=2
526	Q96QK1	VPS35	Vacuolar protein sorting-associated protein 35 OS=Homo sapiens GN=VPS35 PE=1 SV=2	526	Q15049	MLC1	Membrane protein MLC1 OS=Homo sapiens GN=MLC1 PE=1 SV=5
527	P36871	PGM1	Phosphoglucomutase-1 OS=Homo sapiens GN=PGM1 PE=1 SV=3	527	Q9UI40	NCKX2	Sodium/potassium/calcium exchanger 2 OS=Homo sapiens GN=SLC24A2 PE=1 SV=1
528	Q96E17	RAB3C	Ras-related protein Rab-3C OS=Homo sapiens GN=RAB3C PE=2 SV=1	528	P35080	PROF2	Profilin-2 OS=Homo sapiens GN=PFN2 PE=1 SV=3
529	P26038	MOES	Moesin OS=Homo sapiens GN=MSN PE=1 SV=3	529	P13639	EF2	Elongation factor 2 OS=Homo sapiens GN=EEF2 PE=1 SV=4
530	P29992	GNA11	Guanine nucleotide-binding protein subunit alpha-11 OS=Homo sapiens GN=GNA11 PE=1 SV=2	530	Q9NZR1	TMOD2	Tropomodulin-2 OS=Homo sapiens GN=TMOD2 PE=1 SV=1
531	Q8N9I0	SYT2	Synaptotagmin-2 OS=Homo sapiens GN=SYT2 PE=1 SV=2	531	P05091	ALDH2	Aldehyde dehydrogenase mitochondrial OS=Homo sapiens GN=ALDH2 PE=1 SV=2
532	Q9UIW2	PLXA1	Plexin-A1 OS=Homo sapiens GN=PLXNA1 PE=1 SV=3	532	P48426	PI42A	Phosphatidylinositol 5-phosphate 4-kinase type-2 alpha OS=Homo sapiens GN=PIP4K2A PE=1 SV=2
533	P61204	ARF3	ADP-ribosylation factor 3 OS=Homo sapiens GN=ARF3 PE=1 SV=2	533	P35613	BASI	Basigin OS=Homo sapiens GN=BSG PE=1 SV=2
534	Q9NZN3	EHD3	EH domain-containing protein 3 OS=Homo sapiens GN=EHD3 PE=1 SV=2	534	Q02952	AKA12	A-kinase anchor protein 12 OS=Homo sapiens GN=AKAP12 PE=1 SV=4
535	P61088	UBE2N	Ubiquitin-conjugating enzyme E2 N OS=Homo sapiens GN=UBE2N PE=1 SV=1	535	Q8TB96	TIP	T-cell immunomodulatory protein OS=Homo sapiens GN=ITFG1 PE=1 SV=1
536	Q13555	KCC2G	Calcium/calmodulin-dependent protein kinase type II subunit gamma OS=Homo sapiens GN=CAMK2G PE=1 SV=3	536	P24539	AT5F1	ATP synthase F(0) complex subunit B1 mitochondrial OS=Homo sapiens GN=ATP5F1 PE=1 SV=2
537	Q9Y2Q0	AT8A1	Phospholipid-transporting ATPase IA OS=Homo sapiens GN=ATP8A1 PE=1 SV=1	537	P29120	NEC1	Neuroendocrine convertase 1 OS=Homo sapiens GN=PCSK1 PE=1 SV=2
538	Q99719	SEPT5	Septin-5 OS=Homo sapiens GN=SEPT5 PE=1 SV=1	538	Q9UM22	EPDR1	Mammalian ependymin-related protein 1 OS=Homo sapiens GN=EPDR1 PE=1 SV=2
539	P10909	CLUS	Clusterin OS=Homo sapiens GN=CLU PE=1 SV=1	539	Q9H444	CHM4B	Charged multivesicular body protein 4b OS=Homo sapiens GN=CHMP4B PE=1 SV=1
540	Q9Y2A7	NCKP1	Nck-associated protein 1 OS=Homo sapiens GN=NCKAP1 PE=1 SV=1	540	Q15185	TEBP	Prostaglandin E synthase 3 OS=Homo sapiens GN=PTGES3 PE=1 SV=1
541	P61106	RAB14	Ras-related protein Rab-14 OS=Homo sapiens GN=RAB14 PE=1 SV=4	541	P35232	PHB	Prohibitin OS=Homo sapiens GN=PHB PE=1 SV=1
542	P31323	KAP3	cAMP-dependent protein kinase type II-beta regulatory subunit OS=Homo sapiens GN=PRKAR2B PE=1 SV=3	542	O75781	PALM	Paralemmin-1 OS=Homo sapiens GN=PALM PE=1 SV=2
543	Q9H8H3	MET7A	Methyltransferase-like protein 7A OS=Homo sapiens GN=METTL7A PE=1 SV=1	543	Q13526	PIN1	Peptidyl-prolyl cis-trans isomerase NIMA-interacting 1 OS=Homo sapiens GN=PIN1 PE=1 SV=1
544	P19086	GNAZ	Guanine nucleotide-binding protein G(z) subunit alpha OS=Homo sapiens GN=GNAZ PE=2 SV=3	544	Q9Y4I1	MYO5A	Unconventional myosin-Va OS=Homo sapiens GN=MYO5A PE=1 SV=2
545	Q9UI12	VATH	V-type proton ATPase subunit H OS=Homo sapiens GN=ATP6V1H PE=1 SV=1	545	O95502	NPTXR	Neuronal pentraxin receptor OS=Homo sapiens GN=NPTXR PE=3 SV=2
546	Q9UHG3	PCYOX	Prenylcysteine oxidase 1 OS=Homo sapiens GN=PCYOX1 PE=1 SV=3	546	Q15843	NEDD8	NEDD8 OS=Homo sapiens GN=NEDD8 PE=1 SV=1
547	P16152	CBR1	Carbonyl reductase [NADPH] 1 OS=Homo sapiens GN=CBR1 PE=1 SV=3	547	P15880	RS2	40S ribosomal protein S2 OS=Homo sapiens GN=RPS2 PE=1 SV=2
548	P12235	ADT1	ADP/ATP translocase 1 OS=Homo sapiens GN=SLC25A4 PE=1 SV=4	548	P22234	PUR6	Multifunctional protein ADE2 OS=Homo sapiens GN=PAICS PE=1 SV=3
549	P28161	GSTM2	Glutathione S-transferase Mu 2 OS=Homo sapiens GN=GSTM2 PE=1 SV=2	549	Q9BVC6	TM109	Transmembrane protein 109 OS=Homo sapiens GN=TMEM109 PE=1 SV=1
550	P06753	TPM3	Tropomyosin alpha-3 chain OS=Homo sapiens GN=TPM3 PE=1 SV=2	550	P11166	GTR1	Solute carrier family 2 facilitated glucose transporter member 1 OS=Homo sapiens GN=SLC2A1 PE=1 SV=2
551	P00492	HPRT	Hypoxanthine-guanine phosphoribosyltransferase OS=Homo sapiens GN=HPRT1 PE=1 SV=2	551	P21283	VATC1	V-type proton ATPase subunit C 1 OS=Homo sapiens GN=ATP6V1C1 PE=1 SV=4
552	P23763	VAMP1	Vesicle-associated membrane protein 1 OS=Homo sapiens GN=VAMP1 PE=1 SV=1	552	P62942	FKB1A	Peptidyl-prolyl cis-trans isomerase FKBP1A OS=Homo sapiens GN=FKBP1A PE=1 SV=2
553	Q8WXF7	ATLA1	Atlastin-1 OS=Homo sapiens GN=ATL1 PE=1 SV=1	553	P54289	CA2D1	Voltage-dependent calcium channel subunit alpha-2/delta-1 OS=Homo sapiens GN=CACNA2D1 PE=1 SV=3
554	P42263	GRIA3	Glutamate receptor 3 OS=Homo sapiens GN=GRIA3 PE=1 SV=2	554	Q9P2U7	VGLU1	Vesicular glutamate transporter 1 OS=Homo sapiens GN=SLC17A7 PE=2 SV=1
555	P62987	RL40	Ubiquitin-60S ribosomal protein L40 OS=Homo sapiens GN=UBA52 PE=1 SV=2	555	Q96QE2	MYCT	Proton myo-inositol cotransporter OS=Homo sapiens GN=SLC2A13 PE=1 SV=3
556	O75131	CPNE3	Copine-3 OS=Homo sapiens GN=CPNE3 PE=1 SV=1	556	P26885	FKBP2	Peptidyl-prolyl cis-trans isomerase FKBP2 OS=Homo sapiens GN=FKBP2 PE=1 SV=2
557	Q92598	HS105	Heat shock protein 105 kDa OS=Homo sapiens GN=HSPH1 PE=1 SV=1	557	Q6P995	F171B	Protein FAM171B OS=Homo sapiens GN=FAM171B PE=2 SV=3
558	P35241	RADI	Radixin OS=Homo sapiens GN=RDX PE=1 SV=1	558	Q9BWD1	THIC	Acetyl-CoA acetyltransferase cytosolic OS=Homo sapiens GN=ACAT2 PE=1 SV=2
559	Q04760	LGUL	Lactoylglutathione lyase OS=Homo sapiens GN=GLO1 PE=1 SV=4	559	Q9UBS5	GABR1	Gamma-aminobutyric acid type B receptor subunit 1 OS=Homo sapiens GN=GABBR1 PE=1 SV=1
560	P61158	ARP3	Actin-related protein 3 OS=Homo sapiens GN=ACTR3 PE=1 SV=3	560	P58549	FXYD7	FXYD domain-containing ion transport regulator 7 OS=Homo sapiens GN=FXYD7 PE=1 SV=1
561	Q9UM19	HPCL4	Hippocalcin-like protein 4 OS=Homo sapiens GN=HPCAL4 PE=1 SV=3	561	Q99832	TCPH	T-complex protein 1 subunit eta OS=Homo sapiens GN=CCT7 PE=1 SV=2
562	P05141	ADT2	ADP/ATP translocase 2 OS=Homo sapiens GN=SLC25A5 PE=1 SV=7	562	Q15286	RAB35	Ras-related protein Rab-35 OS=Homo sapiens GN=RAB35 PE=1 SV=1
563	Q01518	CAP1	Adenylyl cyclase-associated protein 1 OS=Homo sapiens GN=CAP1 PE=1 SV=5	563	Q07021	C1QBP	Complement component 1 Q subcomponent-binding protein mitochondrial OS=Homo sapiens GN=C1QBP PE=1 SV=1
564	P61019	RAB2A	Ras-related protein Rab-2A OS=Homo sapiens GN=RAB2A PE=1 SV=1	564	P04080	CYTB	Cystatin-B OS=Homo sapiens GN=CSTB PE=1 SV=2
565	P61163	ACTZ	Alpha-centractin OS=Homo sapiens GN=ACTR1A PE=1 SV=1	565	P04839	CY24B	Cytochrome b-245 heavy chain OS=Homo sapiens GN=CYBB PE=1 SV=2
566	P37235	HPCL1	Hippocalcin-like protein 1 OS=Homo sapiens GN=HPCAL1 PE=1 SV=3	566	P07339	CATD	Cathepsin D OS=Homo sapiens GN=CTSD PE=1 SV=1
567	P84085	ARF5	ADP-ribosylation factor 5 OS=Homo sapiens GN=ARF5 PE=1 SV=2	567	Q96FE5	LIGO1	Leucine-rich repeat and immunoglobulin-like domain-containing nogo receptor-interacting protein 1 OS=Homo sapiens GN=LINGO1 PE=1 SV=2
568	P52209	6PGD	6-phosphogluconate dehydrogenase decarboxylating OS=Homo sapiens GN=PGD PE=1 SV=3	568	P63313	TYB10	Thymosin beta-10 OS=Homo sapiens GN=TMSB10 PE=1 SV=2
569	P47870	GBRB2	Gamma-aminobutyric acid receptor subunit beta-2 OS=Homo sapiens GN=GABRB2 PE=1 SV=2	569	Q00765	REEP5	Receptor expression-enhancing protein 5 OS=Homo sapiens GN=REEP5 PE=1 SV=3
570	O75340	PDCD6	Programmed cell death protein 6 OS=Homo sapiens GN=PDCD6 PE=1 SV=1	570	P21912	SDHB	Succinate dehydrogenase [ubiquinone] iron-sulfur subunit mitochondrial OS=Homo sapiens GN=SDHB PE=1 SV=3
571	Q9Y2J8	PADI2	Protein-arginine deiminase type-2 OS=Homo sapiens GN=PADI2 PE=1 SV=2	571	Q9BPU6	DPYL5	Dihydropyrimidinase-related protein 5 OS=Homo sapiens GN=DPYSL5 PE=1 SV=1
572	P10114	RAP2A	Ras-related protein Rap-2a OS=Homo sapiens GN=RAP2A PE=1 SV=1	572	Q8N573	OXR1	Oxidation resistance protein 1 OS=Homo sapiens GN=OXR1 PE=1 SV=2
573	P61601	NCALD	Neurocalcin-delta OS=Homo sapiens GN=NCALD PE=1 SV=2	573	P15121	ALDR	Aldose reductase OS=Homo sapiens GN=AKR1B1 PE=1 SV=3
574	P23297	S10A1	Protein S100-A1 OS=Homo sapiens GN=S100A1 PE=1 SV=2	574	Q16658	FSCN1	Fascin OS=Homo sapiens GN=FSCN1 PE=1 SV=3
575	P42262	GRIA2	Glutamate receptor 2 OS=Homo sapiens GN=GRIA2 PE=1 SV=3	575	O95298	NDUC2	NADH dehydrogenase [ubiquinone] 1 subunit C2 OS=Homo sapiens GN=NDUFC2 PE=1 SV=1
576	P01009	A1AT	Alpha-1-antitrypsin OS=Homo sapiens GN=SERPINA1 PE=1 SV=3	576	P10915	HPLN1	Hyaluronan and proteoglycan link protein 1 OS=Homo sapiens GN=HAPLN1 PE=2 SV=2
577	P14927	QCR7	Cytochrome b-c1 complex subunit 7 OS=Homo sapiens GN=UQCRB PE=1 SV=2	577	P48643	TCPE	T-complex protein 1 subunit epsilon OS=Homo sapiens GN=CCT5 PE=1 SV=1
578	P02787	TRFE	Serotransferrin OS=Homo sapiens GN=TF PE=1 SV=3	578	Q13153	PAK1	Serine/threonine-protein kinase PAK 1 OS=Homo sapiens GN=PAK1 PE=1 SV=2
579	Q8TBG9	SYNPR	Synaptoporin OS=Homo sapiens GN=SYNPR PE=1 SV=1	579	Q14832	GRM3	Metabotropic glutamate receptor 3 OS=Homo sapiens GN=GRM3 PE=1 SV=2
580	P28472	GBRB3	Gamma-aminobutyric acid receptor subunit beta-3 OS=Homo sapiens GN=GABRB3 PE=1 SV=1	580	P61970	NTF2	Nuclear transport factor 2 OS=Homo sapiens GN=NUTF2 PE=1 SV=1
581	P09525	ANXA4	Annexin A4 OS=Homo sapiens GN=ANXA4 PE=1 SV=4	581	O00154	BACH	Cytosolic acyl coenzyme A thioester hydrolase OS=Homo sapiens GN=ACOT7 PE=1 SV=3
582	P16389	KCNA2	Potassium voltage-gated channel subfamily A member 2 OS=Homo sapiens GN=KCNA2 PE=1 SV=2	582	Q96F85	CNRP1	CB1 cannabinoid receptor-interacting protein 1 OS=Homo sapiens GN=CNRIP1 PE=1 SV=1
583	Q86UW8	HPLN4	Hyaluronan and proteoglycan link protein 4 OS=Homo sapiens GN=HAPLN4 PE=2 SV=1	583	O95178	NDUB2	NADH dehydrogenase [ubiquinone] 1 beta subcomplex subunit 2 mitochondrial OS=Homo sapiens GN=NDUFB2 PE=1 SV=1
584	P67936	TPM4	Tropomyosin alpha-4 chain OS=Homo sapiens GN=TPM4 PE=1 SV=3	584	P61077	UB2D3	Ubiquitin-conjugating enzyme E2 D3 OS=Homo sapiens GN=UBE2D3 PE=1 SV=1
585	P36873	PP1G	Serine/threonine-protein phosphatase PP1-gamma catalytic subunit OS=Homo sapiens GN=PPP1CC PE=1 SV=1	585	P29972	AQP1	Aquaporin-1 OS=Homo sapiens GN=AQP1 PE=1 SV=3
586	O96011	PX11B	Peroxisomal membrane protein 11B OS=Homo sapiens GN=PEX11B PE=1 SV=1	586	Q9NZ45	CISD1	CDGSH iron-sulfur domain-containing protein 1 OS=Homo sapiens GN=CISD1 PE=1 SV=1
587	P18507	GBRG2	Gamma-aminobutyric acid receptor subunit gamma-2 OS=Homo sapiens GN=GABRG2 PE=1 SV=2	587	P02763	A1AG1	Alpha-1-acid glycoprotein 1 OS=Homo sapiens GN=ORM1 PE=1 SV=1
588	P01023	A2MG	Alpha-2-macroglobulin OS=Homo sapiens GN=A2M PE=1 SV=3	588	Q9Y5K8	VATD	V-type proton ATPase subunit D OS=Homo sapiens GN=ATP6V1D PE=1 SV=1
589	P48163	MAOX	NADP-dependent malic enzyme OS=Homo sapiens GN=ME1 PE=1 SV=1	589	Q86WG3	ATCAY	Caytaxin OS=Homo sapiens GN=ATCAY PE=1 SV=2
590	Q9H1V8	S6A17	Sodium-dependent neutral amino acid transporter SLC6A17 OS=Homo sapiens GN=SLC6A17 PE=1 SV=3	590	Q9NQC3	RTN4	Reticulon-4 OS=Homo sapiens GN=RTN4 PE=1 SV=2
591	P07737	PROF1	Profilin-1 OS=Homo sapiens GN=PFN1 PE=1 SV=2	591	Q9UI15	TAGL3	Transgelin-3 OS=Homo sapiens GN=TAGLN3 PE=1 SV=2
592	O60888	CUTA	Protein CutA OS=Homo sapiens GN=CUTA PE=1 SV=2	592	Q9Y2T3	GUAD	Guanine deaminase OS=Homo sapiens GN=GDA PE=1 SV=1
593	Q9ULP0	NDRG4	Protein NDRG4 OS=Homo sapiens GN=NDRG4 PE=1 SV=2	593	O60359	CCG3	Voltage-dependent calcium channel gamma-3 subunit OS=Homo sapiens GN=CACNG3 PE=2 SV=1
594	Q68D91	MBLC2	Metallo-beta-lactamase domain-containing protein 2 OS=Homo sapiens GN=MBLAC2 PE=1 SV=3	594	Q96GD0	PLPP	Pyridoxal phosphate phosphatase OS=Homo sapiens GN=PDXP PE=1 SV=2
595	Q9Y5L3	ENTP2	Ectonucleoside triphosphate diphosphohydrolase 2 OS=Homo sapiens GN=ENTPD2 PE=1 SV=1	595	Q8NHG7	SVIP	Small VCP/p97-interacting protein OS=Homo sapiens GN=SVIP PE=1 SV=1
596	P42356	PI4KA	Phosphatidylinositol 4-kinase alpha OS=Homo sapiens GN=PI4KA PE=1 SV=4	596	P31146	COR1A	Coronin-1A OS=Homo sapiens GN=CORO1A PE=1 SV=4
597	Q9Y277	VDAC3	Voltage-dependent anion-selective channel protein 3 OS=Homo sapiens GN=VDAC3 PE=1 SV=1	597	P67775	PP2AA	Serine/threonine-protein phosphatase 2A catalytic subunit alpha isoform OS=Homo sapiens GN=PPP2CA PE=1 SV=1
598	O00764	PDXK	Pyridoxal kinase OS=Homo sapiens GN=PDXK PE=1 SV=1	598	P62714	PP2AB	Serine/threonine-protein phosphatase 2A catalytic subunit beta isoform OS=Homo sapiens GN=PPP2CB PE=1 SV=1
599	P07108	ACBP	Acyl-CoA-binding protein OS=Homo sapiens GN=DBI PE=1 SV=2	599	P40123	CAP2	Adenylyl cyclase-associated protein 2 OS=Homo sapiens GN=CAP2 PE=1 SV=1
600	P22748	CAH4	Carbonic anhydrase 4 OS=Homo sapiens GN=CA4 PE=1 SV=2	600	O43813	LANC1	LanC-like protein 1 OS=Homo sapiens GN=LANCL1 PE=1 SV=1
601	P61006	RAB8A	Ras-related protein Rab-8A OS=Homo sapiens GN=RAB8A PE=1 SV=1	601	Q9NZL9	MAT2B	Methionine adenosyltransferase 2 subunit beta OS=Homo sapiens GN=MAT2B PE=1 SV=1
602	P18085	ARF4	ADP-ribosylation factor 4 OS=Homo sapiens GN=ARF4 PE=1 SV=3	602	Q16553	LY6E	Lymphocyte antigen 6E OS=Homo sapiens GN=LY6E PE=2 SV=1
603	P52306	GDS1	Rap1 GTPase-GDP dissociation stimulator 1 OS=Homo sapiens GN=RAP1GDS1 PE=1 SV=3	603	Q15056	IF4H	Eukaryotic translation initiation factor 4H OS=Homo sapiens GN=EIF4H PE=1 SV=5
604	P01876	IGHA1	Ig alpha-1 chain C region OS=Homo sapiens GN=IGHA1 PE=1 SV=2	604	Q00577	PURA	Transcriptional activator protein Pur-alpha OS=Homo sapiens GN=PURA PE=1 SV=2
605	Q92930	RAB8B	Ras-related protein Rab-8B OS=Homo sapiens GN=RAB8B PE=1 SV=2	605	O95169	NDUB8	NADH dehydrogenase [ubiquinone] 1 beta subcomplex subunit 8 mitochondrial OS=Homo sapiens GN=NDUFB8 PE=1 SV=1
606	P78371	TCPB	T-complex protein 1 subunit beta OS=Homo sapiens GN=CCT2 PE=1 SV=4	606	P23381	SYWC	Tryptophan--tRNA ligase cytoplasmic OS=Homo sapiens GN=WARS PE=1 SV=2
607	Q15019	SEPT2	Septin-2 OS=Homo sapiens GN=SEPT2 PE=1 SV=1	607	Q9UPR5	NAC2	Sodium/calcium exchanger 2 OS=Homo sapiens GN=SLC8A2 PE=2 SV=2
608	O14818	PSA7	Proteasome subunit alpha type-7 OS=Homo sapiens GN=PSMA7 PE=1 SV=1	608	P26232	CTNA2	Catenin alpha-2 OS=Homo sapiens GN=CTNNA2 PE=1 SV=5
609	Q15149	PLEC	Plectin OS=Homo sapiens GN=PLEC PE=1 SV=3	609	Q9NRY6	PLS3	Phospholipid scramblase 3 OS=Homo sapiens GN=PLSCR3 PE=1 SV=2
610	Q14974	IMB1	Importin subunit beta-1 OS=Homo sapiens GN=KPNB1 PE=1 SV=2	610	P49721	PSB2	Proteasome subunit beta type-2 OS=Homo sapiens GN=PSMB2 PE=1 SV=1
611	P78417	GSTO1	Glutathione S-transferase omega-1 OS=Homo sapiens GN=GSTO1 PE=1 SV=2	611	Q9BQI5	SGIP1	SH3-containing GRB2-like protein 3-interacting protein 1 OS=Homo sapiens GN=SGIP1 PE=1 SV=2
612	P04271	S100B	Protein S100-B OS=Homo sapiens GN=S100B PE=1 SV=2	612	Q15818	NPTX1	Neuronal pentraxin-1 OS=Homo sapiens GN=NPTX1 PE=2 SV=2
613	Q9HCJ6	VAT1L	Synaptic vesicle membrane protein VAT-1 homolog-like OS=Homo sapiens GN=VAT1L PE=1 SV=2	613	Q14894	CRYM	Ketimine reductase mu-crystallin OS=Homo sapiens GN=CRYM PE=1 SV=1
614	Q99584	S10AD	Protein S100-A13 OS=Homo sapiens GN=S100A13 PE=1 SV=1	614	Q00169	PIPNA	Phosphatidylinositol transfer protein alpha isoform OS=Homo sapiens GN=PITPNA PE=1 SV=2
615	P34932	HSP74	Heat shock 70 kDa protein 4 OS=Homo sapiens GN=HSPA4 PE=1 SV=4	615	Q9UQB8	BAIP2	Brain-specific angiogenesis inhibitor 1-associated protein 2 OS=Homo sapiens GN=BAIAP2 PE=1 SV=1
616	P13716	HEM2	Delta-aminolevulinic acid dehydratase OS=Homo sapiens GN=ALAD PE=1 SV=1	616	Q16849	PTPRN	Receptor-type tyrosine-protein phosphatase-like N OS=Homo sapiens GN=PTPRN PE=1 SV=1
617	Q13303	KCAB2	Voltage-gated potassium channel subunit beta-2 OS=Homo sapiens GN=KCNAB2 PE=1 SV=2	617	Q969L2	MAL2	Protein MAL2 OS=Homo sapiens GN=MAL2 PE=1 SV=1
618	Q9NRW1	RAB6B	Ras-related protein Rab-6B OS=Homo sapiens GN=RAB6B PE=1 SV=1	618	Q00535	CDK5	Cyclin-dependent-like kinase 5 OS=Homo sapiens GN=CDK5 PE=1 SV=3
619	P49802	RGS7	Regulator of G-protein signaling 7 OS=Homo sapiens GN=RGS7 PE=1 SV=3	619	P78310	CXAR	Coxsackievirus and adenovirus receptor OS=Homo sapiens GN=CXADR PE=1 SV=1
620	P62826	RAN	GTP-binding nuclear protein Ran OS=Homo sapiens GN=RAN PE=1 SV=3	620	Q9H305	CDIP1	Cell death-inducing p53-target protein 1 OS=Homo sapiens GN=CDIP1 PE=1 SV=1
621	Q13641	TPBG	Trophoblast glycoprotein OS=Homo sapiens GN=TPBG PE=1 SV=1	621	P23588	IF4B	Eukaryotic translation initiation factor 4B OS=Homo sapiens GN=EIF4B PE=1 SV=2
622	Q13449	LSAMP	Limbic system-associated membrane protein OS=Homo sapiens GN=LSAMP PE=1 SV=2	622	P61758	PFD3	Prefoldin subunit 3 OS=Homo sapiens GN=VBP1 PE=1 SV=3
623	Q9Y4F1	FARP1	FERM RhoGEF and pleckstrin domain-containing protein 1 OS=Homo sapiens GN=FARP1 PE=1 SV=1	623	P62805	H4	Histone H4 OS=Homo sapiens GN=HIST1H4A PE=1 SV=2
624	Q02750	MP2K1	Dual specificity mitogen-activated protein kinase kinase 1 OS=Homo sapiens GN=MAP2K1 PE=1 SV=2	624	O43581	SYT7	Synaptotagmin-7 OS=Homo sapiens GN=SYT7 PE=1 SV=3
625	Q9H3Z4	DNJC5	DnaJ homolog subfamily C member 5 OS=Homo sapiens GN=DNAJC5 PE=1 SV=1	625	P63261	ACTG	Actin cytoplasmic 2 OS=Homo sapiens GN=ACTG1 PE=1 SV=1
626	Q14141	SEPT6	Septin-6 OS=Homo sapiens GN=SEPT6 PE=1 SV=4	626	P60709	ACTB	Actin cytoplasmic 1 OS=Homo sapiens GN=ACTB PE=1 SV=1
627	Q96BM9	ARL8A	ADP-ribosylation factor-like protein 8A OS=Homo sapiens GN=ARL8A PE=1 SV=1	627	Q3ZCM7	TBB8	Tubulin beta-8 chain OS=Homo sapiens GN=TUBB8 PE=1 SV=2
628	P51148	RAB5C	Ras-related protein Rab-5C OS=Homo sapiens GN=RAB5C PE=1 SV=2	628	P54652	HSP72	Heat shock-related 70 kDa protein 2 OS=Homo sapiens GN=HSPA2 PE=1 SV=1
629	P10599	THIO	Thioredoxin OS=Homo sapiens GN=TXN PE=1 SV=3	629	Q16720	AT2B3	Plasma membrane calcium-transporting ATPase 3 OS=Homo sapiens GN=ATP2B3 PE=1 SV=3
630	Q16851	UGPA	UTP--glucose-1-phosphate uridylyltransferase OS=Homo sapiens GN=UGP2 PE=1 SV=5	630	P15311	EZRI	Ezrin OS=Homo sapiens GN=EZR PE=1 SV=4
631	Q9NVJ2	ARL8B	ADP-ribosylation factor-like protein 8B OS=Homo sapiens GN=ARL8B PE=1 SV=1	631	Q9NVA2	SEPT11	Septin-11 OS=Homo sapiens GN=SEPT11 PE=1 SV=3
632	O15484	CAN5	Calpain-5 OS=Homo sapiens GN=CAPN5 PE=1 SV=2	632	P54920	SNAA	Alpha-soluble NSF attachment protein OS=Homo sapiens GN=NAPA PE=1 SV=3
633	Q9UH03	SEPT3	Neuronal-specific septin-3 OS=Homo sapiens GN=SEPT3 PE=1 SV=3	633	Q05639	EF1A2	Elongation factor 1-alpha 2 OS=Homo sapiens GN=EEF1A2 PE=1 SV=1
634	Q14108	SCRB2	Lysosome membrane protein 2 OS=Homo sapiens GN=SCARB2 PE=1 SV=2	634	P11217	PYGM	Glycogen phosphorylase muscle form OS=Homo sapiens GN=PYGM PE=1 SV=6
635	P63208	SKP1	S-phase kinase-associated protein 1 OS=Homo sapiens GN=SKP1 PE=1 SV=2	635	P21266	GSTM3	Glutathione S-transferase Mu 3 OS=Homo sapiens GN=GSTM3 PE=1 SV=3
636	Q8IZP2	ST134	Putative protein FAM10A4 OS=Homo sapiens GN=ST13P4 PE=5 SV=1	636	Q9HAV0	GBB4	Guanine nucleotide-binding protein subunit beta-4 OS=Homo sapiens GN=GNB4 PE=1 SV=3
637	P50502	F10A1	Hsc70-interacting protein OS=Homo sapiens GN=ST13 PE=1 SV=2	637	O75955	FLOT1	Flotillin-1 OS=Homo sapiens GN=FLOT1 PE=1 SV=3
638	P40227	TCPZ	T-complex protein 1 subunit zeta OS=Homo sapiens GN=CCT6A PE=1 SV=3	638	P29992	GNA11	Guanine nucleotide-binding protein subunit alpha-11 OS=Homo sapiens GN=GNA11 PE=1 SV=2
639	Q8NCB2	CAMKV	CaM kinase-like vesicle-associated protein OS=Homo sapiens GN=CAMKV PE=2 SV=2	639	Q10567	AP1B1	AP-1 complex subunit beta-1 OS=Homo sapiens GN=AP1B1 PE=1 SV=2
640	P08574	CY1	Cytochrome c1 heme protein mitochondrial OS=Homo sapiens GN=CYC1 PE=1 SV=3	640	P13647	K2C5	Keratin type II cytoskeletal 5 OS=Homo sapiens GN=KRT5 PE=1 SV=3
641	P07858	CATB	Cathepsin B OS=Homo sapiens GN=CTSB PE=1 SV=3	641	Q9NZN3	EHD3	EH domain-containing protein 3 OS=Homo sapiens GN=EHD3 PE=1 SV=2
642	P63098	CANB1	Calcineurin subunit B type 1 OS=Homo sapiens GN=PPP3R1 PE=1 SV=2	642	Q96QK1	VPS35	Vacuolar protein sorting-associated protein 35 OS=Homo sapiens GN=VPS35 PE=1 SV=2
643	O60939	SCN2B	Sodium channel subunit beta-2 OS=Homo sapiens GN=SCN2B PE=1 SV=1	643	Q96E17	RAB3C	Ras-related protein Rab-3C OS=Homo sapiens GN=RAB3C PE=2 SV=1
644	P21397	AOFA	Amine oxidase [flavin-containing] A OS=Homo sapiens GN=MAOA PE=1 SV=1	644	Q92598	HS105	Heat shock protein 105 kDa OS=Homo sapiens GN=HSPH1 PE=1 SV=1
645	Q9P0L0	VAPA	Vesicle-associated membrane protein-associated protein A OS=Homo sapiens GN=VAPA PE=1 SV=3	645	P01857	IGHG1	Ig gamma-1 chain C region OS=Homo sapiens GN=IGHG1 PE=1 SV=1
646	P30048	PRDX3	Thioredoxin-dependent peroxide reductase mitochondrial OS=Homo sapiens GN=PRDX3 PE=1 SV=3	646	P12236	ADT3	ADP/ATP translocase 3 OS=Homo sapiens GN=SLC25A6 PE=1 SV=4
647	P49189	AL9A1	4-trimethylaminobutyraldehyde dehydrogenase OS=Homo sapiens GN=ALDH9A1 PE=1 SV=3	647	P02533	K1C14	Keratin type I cytoskeletal 14 OS=Homo sapiens GN=KRT14 PE=1 SV=4
648	Q9Y4G6	TLN2	Talin-2 OS=Homo sapiens GN=TLN2 PE=1 SV=4	648	P84077	ARF1	ADP-ribosylation factor 1 OS=Homo sapiens GN=ARF1 PE=1 SV=2
649	P49588	SYAC	Alanine--tRNA ligase cytoplasmic OS=Homo sapiens GN=AARS PE=1 SV=2	649	P61204	ARF3	ADP-ribosylation factor 3 OS=Homo sapiens GN=ARF3 PE=1 SV=2
650	Q9NS86	LANC2	LanC-like protein 2 OS=Homo sapiens GN=LANCL2 PE=1 SV=1	650	P06753	TPM3	Tropomyosin alpha-3 chain OS=Homo sapiens GN=TPM3 PE=1 SV=2
651	P37837	TALDO	Transaldolase OS=Homo sapiens GN=TALDO1 PE=1 SV=2	651	Q13555	KCC2G	Calcium/calmodulin-dependent protein kinase type II subunit gamma OS=Homo sapiens GN=CAMK2G PE=1 SV=3
652	P21589	5NTD	5'-nucleotidase OS=Homo sapiens GN=NT5E PE=1 SV=1	652	Q02978	M2OM	Mitochondrial 2-oxoglutarate/malate carrier protein OS=Homo sapiens GN=SLC25A11 PE=1 SV=3
653	Q92542	NICA	Nicastrin OS=Homo sapiens GN=NCSTN PE=1 SV=2	653	O75131	CPNE3	Copine-3 OS=Homo sapiens GN=CPNE3 PE=1 SV=1
654	P47985	UCRI	Cytochrome b-c1 complex subunit Rieske mitochondrial OS=Homo sapiens GN=UQCRFS1 PE=1 SV=2	654	P08779	K1C16	Keratin type I cytoskeletal 16 OS=Homo sapiens GN=KRT16 PE=1 SV=4
655	O15260	SURF4	Surfeit locus protein 4 OS=Homo sapiens GN=SURF4 PE=1 SV=3	655	P35241	RADI	Radixin OS=Homo sapiens GN=RDX PE=1 SV=1
656	P49419	AL7A1	Alpha-aminoadipic semialdehyde dehydrogenase OS=Homo sapiens GN=ALDH7A1 PE=1 SV=5	656	P31323	KAP3	cAMP-dependent protein kinase type II-beta regulatory subunit OS=Homo sapiens GN=PRKAR2B PE=1 SV=3
657	P58546	MTPN	Myotrophin OS=Homo sapiens GN=MTPN PE=1 SV=2	657	Q8N9I0	SYT2	Synaptotagmin-2 OS=Homo sapiens GN=SYT2 PE=1 SV=2
658	P48066	S6A11	Sodium- and chloride-dependent GABA transporter 3 OS=Homo sapiens GN=SLC6A11 PE=2 SV=1	658	P61019	RAB2A	Ras-related protein Rab-2A OS=Homo sapiens GN=RAB2A PE=1 SV=1
659	P62158	CALM	Calmodulin OS=Homo sapiens GN=CALM1 PE=1 SV=2	659	P61163	ACTZ	Alpha-centractin OS=Homo sapiens GN=ACTR1A PE=1 SV=1
660	P01834	IGKC	Ig kappa chain C region OS=Homo sapiens GN=IGKC PE=1 SV=1	660	P61158	ARP3	Actin-related protein 3 OS=Homo sapiens GN=ACTR3 PE=1 SV=3
661	Q9HC38	GLOD4	Glyoxalase domain-containing protein 4 OS=Homo sapiens GN=GLOD4 PE=1 SV=1	661	P00492	HPRT	Hypoxanthine-guanine phosphoribosyltransferase OS=Homo sapiens GN=HPRT1 PE=1 SV=2
662	P16615	AT2A2	Sarcoplasmic/endoplasmic reticulum calcium ATPase 2 OS=Homo sapiens GN=ATP2A2 PE=1 SV=1	662	Q9UI12	VATH	V-type proton ATPase subunit H OS=Homo sapiens GN=ATP6V1H PE=1 SV=1
663	Q16864	VATF	V-type proton ATPase subunit F OS=Homo sapiens GN=ATP6V1F PE=1 SV=2	663	P37235	HPCL1	Hippocalcin-like protein 1 OS=Homo sapiens GN=HPCAL1 PE=1 SV=3
664	P41217	OX2G	OX-2 membrane glycoprotein OS=Homo sapiens GN=CD200 PE=1 SV=4	664	O75340	PDCD6	Programmed cell death protein 6 OS=Homo sapiens GN=PDCD6 PE=1 SV=1
665	P25787	PSA2	Proteasome subunit alpha type-2 OS=Homo sapiens GN=PSMA2 PE=1 SV=2	665	Q9UM19	HPCL4	Hippocalcin-like protein 4 OS=Homo sapiens GN=HPCAL4 PE=1 SV=3
666	Q8WXD2	SCG3	Secretogranin-3 OS=Homo sapiens GN=SCG3 PE=1 SV=3	666	P10114	RAP2A	Ras-related protein Rap-2a OS=Homo sapiens GN=RAP2A PE=1 SV=1
667	P13489	RINI	Ribonuclease inhibitor OS=Homo sapiens GN=RNH1 PE=1 SV=2	667	P47870	GBRB2	Gamma-aminobutyric acid receptor subunit beta-2 OS=Homo sapiens GN=GABRB2 PE=1 SV=2
668	Q9Y696	CLIC4	Chloride intracellular channel protein 4 OS=Homo sapiens GN=CLIC4 PE=1 SV=4	668	P61601	NCALD	Neurocalcin-delta OS=Homo sapiens GN=NCALD PE=1 SV=2
669	Q9H9B4	SFXN1	Sideroflexin-1 OS=Homo sapiens GN=SFXN1 PE=1 SV=4	669	P84085	ARF5	ADP-ribosylation factor 5 OS=Homo sapiens GN=ARF5 PE=1 SV=2
670	Q9BRX8	F213A	Redox-regulatory protein FAM213A OS=Homo sapiens GN=FAM213A PE=1 SV=3	670	Q8NCB2	CAMKV	CaM kinase-like vesicle-associated protein OS=Homo sapiens GN=CAMKV PE=2 SV=2
671	Q68DU8	KCD16	BTB/POZ domain-containing protein KCTD16 OS=Homo sapiens GN=KCTD16 PE=1 SV=1	671	Q9Y4G6	TLN2	Talin-2 OS=Homo sapiens GN=TLN2 PE=1 SV=4
672	Q9HCJ1	ANKH	Progressive ankylosis protein homolog OS=Homo sapiens GN=ANKH PE=1 SV=2	672	Q9UHG3	PCYOX	Prenylcysteine oxidase 1 OS=Homo sapiens GN=PCYOX1 PE=1 SV=3
673	Q8N9N7	LRC57	Leucine-rich repeat-containing protein 57 OS=Homo sapiens GN=LRRC57 PE=1 SV=1	673	P28161	GSTM2	Glutathione S-transferase Mu 2 OS=Homo sapiens GN=GSTM2 PE=1 SV=2
674	Q16795	NDUA9	NADH dehydrogenase [ubiquinone] 1 alpha subcomplex subunit 9 mitochondrial OS=Homo sapiens GN=NDUFA9 PE=1 SV=2	674	Q9NVJ2	ARL8B	ADP-ribosylation factor-like protein 8B OS=Homo sapiens GN=ARL8B PE=1 SV=1
675	Q9BXQ6	CECR6	Cat eye syndrome critical region protein 6 OS=Homo sapiens GN=CECR6 PE=2 SV=1	675	P52209	6PGD	6-phosphogluconate dehydrogenase decarboxylating OS=Homo sapiens GN=PGD PE=1 SV=3
676	P28066	PSA5	Proteasome subunit alpha type-5 OS=Homo sapiens GN=PSMA5 PE=1 SV=3	676	Q9Y4F1	FARP1	FERM RhoGEF and pleckstrin domain-containing protein 1 OS=Homo sapiens GN=FARP1 PE=1 SV=1
677	Q86Y82	STX12	Syntaxin-12 OS=Homo sapiens GN=STX12 PE=1 SV=1	677	P16389	KCNA2	Potassium voltage-gated channel subfamily A member 2 OS=Homo sapiens GN=KCNA2 PE=1 SV=2
678	Q9ULU8	CAPS1	Calcium-dependent secretion activator 1 OS=Homo sapiens GN=CADPS PE=1 SV=3	678	Q9UQB3	CTND2	Catenin delta-2 OS=Homo sapiens GN=CTNND2 PE=1 SV=3
679	Q96S97	MYADM	Myeloid-associated differentiation marker OS=Homo sapiens GN=MYADM PE=1 SV=2	679	O75051	PLXA2	Plexin-A2 OS=Homo sapiens GN=PLXNA2 PE=1 SV=4
680	P31948	STIP1	Stress-induced-phosphoprotein 1 OS=Homo sapiens GN=STIP1 PE=1 SV=1	680	O60888	CUTA	Protein CutA OS=Homo sapiens GN=CUTA PE=1 SV=2
681	Q6ZVM7	TM1L2	TOM1-like protein 2 OS=Homo sapiens GN=TOM1L2 PE=1 SV=1	681	P48735	IDHP	Isocitrate dehydrogenase [NADP] mitochondrial OS=Homo sapiens GN=IDH2 PE=1 SV=2
682	P31040	SDHA	Succinate dehydrogenase [ubiquinone] flavoprotein subunit mitochondrial OS=Homo sapiens GN=SDHA PE=1 SV=2	682	Q92930	RAB8B	Ras-related protein Rab-8B OS=Homo sapiens GN=RAB8B PE=1 SV=2
683	P60900	PSA6	Proteasome subunit alpha type-6 OS=Homo sapiens GN=PSMA6 PE=1 SV=1	683	Q01518	CAP1	Adenylyl cyclase-associated protein 1 OS=Homo sapiens GN=CAP1 PE=1 SV=5
684	P61769	B2MG	Beta-2-microglobulin OS=Homo sapiens GN=B2M PE=1 SV=1	684	O15484	CAN5	Calpain-5 OS=Homo sapiens GN=CAPN5 PE=1 SV=2
685	P68036	UB2L3	Ubiquitin-conjugating enzyme E2 L3 OS=Homo sapiens GN=UBE2L3 PE=1 SV=1	685	Q9Y6M9	NDUB9	NADH dehydrogenase [ubiquinone] 1 beta subcomplex subunit 9 OS=Homo sapiens GN=NDUFB9 PE=1 SV=3
686	O75915	PRAF3	PRA1 family protein 3 OS=Homo sapiens GN=ARL6IP5 PE=1 SV=1	686	Q8WXF7	ATLA1	Atlastin-1 OS=Homo sapiens GN=ATL1 PE=1 SV=1
687	P15954	COX7C	Cytochrome c oxidase subunit 7C mitochondrial OS=Homo sapiens GN=COX7C PE=1 SV=1	687	P36873	PP1G	Serine/threonine-protein phosphatase PP1-gamma catalytic subunit OS=Homo sapiens GN=PPP1CC PE=1 SV=1
688	P49368	TCPG	T-complex protein 1 subunit gamma OS=Homo sapiens GN=CCT3 PE=1 SV=4	688	P23297	S10A1	Protein S100-A1 OS=Homo sapiens GN=S100A1 PE=1 SV=2
689	O43491	E41L2	Band 4.1-like protein 2 OS=Homo sapiens GN=EPB41L2 PE=1 SV=1	689	P84074	HPCA	Neuron-specific calcium-binding protein hippocalcin OS=Homo sapiens GN=HPCA PE=1 SV=2
690	P53985	MOT1	Monocarboxylate transporter 1 OS=Homo sapiens GN=SLC16A1 PE=1 SV=3	690	Q14141	SEPT6	Septin-6 OS=Homo sapiens GN=SEPT6 PE=1 SV=4
691	P49720	PSB3	Proteasome subunit beta type-3 OS=Homo sapiens GN=PSMB3 PE=1 SV=2	691	P18085	ARF4	ADP-ribosylation factor 4 OS=Homo sapiens GN=ARF4 PE=1 SV=3
692	Q9UGV2	NDRG3	Protein NDRG3 OS=Homo sapiens GN=NDRG3 PE=1 SV=2	692	P04271	S100B	Protein S100-B OS=Homo sapiens GN=S100B PE=1 SV=2
693	Q99726	ZNT3	Zinc transporter 3 OS=Homo sapiens GN=SLC30A3 PE=1 SV=2	693	P13861	KAP2	cAMP-dependent protein kinase type II-alpha regulatory subunit OS=Homo sapiens GN=PRKAR2A PE=1 SV=2
694	P28676	GRAN	Grancalcin OS=Homo sapiens GN=GCA PE=1 SV=2	694	Q02750	MP2K1	Dual specificity mitogen-activated protein kinase kinase 1 OS=Homo sapiens GN=MAP2K1 PE=1 SV=2
695	Q9Y4L1	HYOU1	Hypoxia up-regulated protein 1 OS=Homo sapiens GN=HYOU1 PE=1 SV=1	695	P52565	GDIR1	Rho GDP-dissociation inhibitor 1 OS=Homo sapiens GN=ARHGDIA PE=1 SV=3
696	P80404	GABT	4-aminobutyrate aminotransferase mitochondrial OS=Homo sapiens GN=ABAT PE=1 SV=3	696	P18507	GBRG2	Gamma-aminobutyric acid receptor subunit gamma-2 OS=Homo sapiens GN=GABRG2 PE=1 SV=2
697	P50897	PPT1	Palmitoyl-protein thioesterase 1 OS=Homo sapiens GN=PPT1 PE=1 SV=1	697	P78417	GSTO1	Glutathione S-transferase omega-1 OS=Homo sapiens GN=GSTO1 PE=1 SV=2
698	P11413	G6PD	Glucose-6-phosphate 1-dehydrogenase OS=Homo sapiens GN=G6PD PE=1 SV=4	698	P42356	PI4KA	Phosphatidylinositol 4-kinase alpha OS=Homo sapiens GN=PI4KA PE=1 SV=4
699	P20618	PSB1	Proteasome subunit beta type-1 OS=Homo sapiens GN=PSMB1 PE=1 SV=2	699	P42262	GRIA2	Glutamate receptor 2 OS=Homo sapiens GN=GRIA2 PE=1 SV=3
700	P60981	DEST	Destrin OS=Homo sapiens GN=DSTN PE=1 SV=3	700	P01009	A1AT	Alpha-1-antitrypsin OS=Homo sapiens GN=SERPINA1 PE=1 SV=3
701	Q9Y512	SAM50	Sorting and assembly machinery component 50 homolog OS=Homo sapiens GN=SAMM50 PE=1 SV=3	701	Q9H1V8	S6A17	Sodium-dependent neutral amino acid transporter SLC6A17 OS=Homo sapiens GN=SLC6A17 PE=1 SV=3
702	Q9UIQ6	LCAP	Leucyl-cystinyl aminopeptidase OS=Homo sapiens GN=LNPEP PE=1 SV=3	702	P09493	TPM1	Tropomyosin alpha-1 chain OS=Homo sapiens GN=TPM1 PE=1 SV=2
703	Q8N9R8	SCAI	Protein SCAI OS=Homo sapiens GN=SCAI PE=1 SV=2	703	P49327	FAS	Fatty acid synthase OS=Homo sapiens GN=FASN PE=1 SV=3
704	O75891	AL1L1	Cytosolic 10-formyltetrahydrofolate dehydrogenase OS=Homo sapiens GN=ALDH1L1 PE=1 SV=2	704	P49588	SYAC	Alanine--tRNA ligase cytoplasmic OS=Homo sapiens GN=AARS PE=1 SV=2
705	P60033	CD81	CD81 antigen OS=Homo sapiens GN=CD81 PE=1 SV=1	705	P22748	CAH4	Carbonic anhydrase 4 OS=Homo sapiens GN=CA4 PE=1 SV=2
706	P54764	EPHA4	Ephrin type-A receptor 4 OS=Homo sapiens GN=EPHA4 PE=1 SV=1	706	Q68D91	MBLC2	Metallo-beta-lactamase domain-containing protein 2 OS=Homo sapiens GN=MBLAC2 PE=1 SV=3
707	Q9H0R4	HDHD2	Haloacid dehalogenase-like hydrolase domain-containing protein 2 OS=Homo sapiens GN=HDHD2 PE=1 SV=1	707	Q9H3Z4	DNJC5	DnaJ homolog subfamily C member 5 OS=Homo sapiens GN=DNAJC5 PE=1 SV=1
708	Q16718	NDUA5	NADH dehydrogenase [ubiquinone] 1 alpha subcomplex subunit 5 OS=Homo sapiens GN=NDUFA5 PE=1 SV=3	708	P30046	DOPD	D-dopachrome decarboxylase OS=Homo sapiens GN=DDT PE=1 SV=3
709	Q52LD8	RFTN2	Raftlin-2 OS=Homo sapiens GN=RFTN2 PE=2 SV=3	709	P58546	MTPN	Myotrophin OS=Homo sapiens GN=MTPN PE=1 SV=2
710	P51648	AL3A2	Fatty aldehyde dehydrogenase OS=Homo sapiens GN=ALDH3A2 PE=1 SV=1	710	P07108	ACBP	Acyl-CoA-binding protein OS=Homo sapiens GN=DBI PE=1 SV=2
711	P51659	DHB4	Peroxisomal multifunctional enzyme type 2 OS=Homo sapiens GN=HSD17B4 PE=1 SV=3	711	P52306	GDS1	Rap1 GTPase-GDP dissociation stimulator 1 OS=Homo sapiens GN=RAP1GDS1 PE=1 SV=3
712	Q14019	COTL1	Coactosin-like protein OS=Homo sapiens GN=COTL1 PE=1 SV=3	712	Q99961	SH3G1	Endophilin-A2 OS=Homo sapiens GN=SH3GL1 PE=1 SV=1
713	P17987	TCPA	T-complex protein 1 subunit alpha OS=Homo sapiens GN=TCP1 PE=1 SV=1	713	P40227	TCPZ	T-complex protein 1 subunit zeta OS=Homo sapiens GN=CCT6A PE=1 SV=3
714	Q15907	RB11B	Ras-related protein Rab-11B OS=Homo sapiens GN=RAB11B PE=1 SV=4	714	P14550	AK1A1	Alcohol dehydrogenase [NADP(+)] OS=Homo sapiens GN=AKR1A1 PE=1 SV=3
715	P50990	TCPQ	T-complex protein 1 subunit theta OS=Homo sapiens GN=CCT8 PE=1 SV=4	715	P49802	RGS7	Regulator of G-protein signaling 7 OS=Homo sapiens GN=RGS7 PE=1 SV=3
716	Q7L099	RUFY3	Protein RUFY3 OS=Homo sapiens GN=RUFY3 PE=1 SV=1	716	Q9Y2J0	RP3A	Rabphilin-3A OS=Homo sapiens GN=RPH3A PE=1 SV=1
717	O75947	ATP5H	ATP synthase subunit d mitochondrial OS=Homo sapiens GN=ATP5H PE=1 SV=3	717	O60939	SCN2B	Sodium channel subunit beta-2 OS=Homo sapiens GN=SCN2B PE=1 SV=1
718	Q96C19	EFHD2	EF-hand domain-containing protein D2 OS=Homo sapiens GN=EFHD2 PE=1 SV=1	718	Q9Y696	CLIC4	Chloride intracellular channel protein 4 OS=Homo sapiens GN=CLIC4 PE=1 SV=4
719	Q9C040	TRIM2	Tripartite motif-containing protein 2 OS=Homo sapiens GN=TRIM2 PE=1 SV=1	719	P63098	CANB1	Calcineurin subunit B type 1 OS=Homo sapiens GN=PPP3R1 PE=1 SV=2
720	P29218	IMPA1	Inositol monophosphatase 1 OS=Homo sapiens GN=IMPA1 PE=1 SV=1	720	Q13642	FHL1	Four and a half LIM domains protein 1 OS=Homo sapiens GN=FHL1 PE=1 SV=4
721	P62837	UB2D2	Ubiquitin-conjugating enzyme E2 D2 OS=Homo sapiens GN=UBE2D2 PE=1 SV=1	721	Q9BRX8	F213A	Redox-regulatory protein FAM213A OS=Homo sapiens GN=FAM213A PE=1 SV=3
722	Q9Y376	CAB39	Calcium-binding protein 39 OS=Homo sapiens GN=CAB39 PE=1 SV=1	722	O14818	PSA7	Proteasome subunit alpha type-7 OS=Homo sapiens GN=PSMA7 PE=1 SV=1
723	P30046	DOPD	D-dopachrome decarboxylase OS=Homo sapiens GN=DDT PE=1 SV=3	723	Q99250	SCN2A	Sodium channel protein type 2 subunit alpha OS=Homo sapiens GN=SCN2A PE=1 SV=3
724	O00483	NDUA4	Cytochrome c oxidase subunit NDUFA4 OS=Homo sapiens GN=NDUFA4 PE=1 SV=1	724	Q14974	IMB1	Importin subunit beta-1 OS=Homo sapiens GN=KPNB1 PE=1 SV=2
725	Q9H598	VIAAT	Vesicular inhibitory amino acid transporter OS=Homo sapiens GN=SLC32A1 PE=2 SV=2	725	Q9UBP4	DKK3	Dickkopf-related protein 3 OS=Homo sapiens GN=DKK3 PE=1 SV=2
726	Q8N3E9	PLCD3	1-phosphatidylinositol 4 5-bisphosphate phosphodiesterase delta-3 OS=Homo sapiens GN=PLCD3 PE=1 SV=3	726	P13489	RINI	Ribonuclease inhibitor OS=Homo sapiens GN=RNH1 PE=1 SV=2
727	O60268	K0513	Uncharacterized protein KIAA0513 OS=Homo sapiens GN=KIAA0513 PE=1 SV=1	727	P14406	CX7A2	Cytochrome c oxidase subunit 7A2 mitochondrial OS=Homo sapiens GN=COX7A2 PE=1 SV=1
728	P32004	L1CAM	Neural cell adhesion molecule L1 OS=Homo sapiens GN=L1CAM PE=1 SV=2	728	P63208	SKP1	S-phase kinase-associated protein 1 OS=Homo sapiens GN=SKP1 PE=1 SV=2
729	P37802	TAGL2	Transgelin-2 OS=Homo sapiens GN=TAGLN2 PE=1 SV=3	729	P14923	PLAK	Junction plakoglobin OS=Homo sapiens GN=JUP PE=1 SV=3
730	P52758	UK114	Ribonuclease UK114 OS=Homo sapiens GN=HRSP12 PE=1 SV=1	730	P25787	PSA2	Proteasome subunit alpha type-2 OS=Homo sapiens GN=PSMA2 PE=1 SV=2
731	P61978	HNRPK	Heterogeneous nuclear ribonucleoprotein K OS=Homo sapiens GN=HNRNPK PE=1 SV=1	731	P31948	STIP1	Stress-induced-phosphoprotein 1 OS=Homo sapiens GN=STIP1 PE=1 SV=1
732	P41250	SYG	Glycine--tRNA ligase OS=Homo sapiens GN=GARS PE=1 SV=3	732	Q8IZP2	ST134	Putative protein FAM10A4 OS=Homo sapiens GN=ST13P4 PE=5 SV=1
733	P23284	PPIB	Peptidyl-prolyl cis-trans isomerase B OS=Homo sapiens GN=PPIB PE=1 SV=2	733	P50502	F10A1	Hsc70-interacting protein OS=Homo sapiens GN=ST13 PE=1 SV=2
734	P42785	PCP	Lysosomal Pro-X carboxypeptidase OS=Homo sapiens GN=PRCP PE=1 SV=1	734	P48163	MAOX	NADP-dependent malic enzyme OS=Homo sapiens GN=ME1 PE=1 SV=1
735	P12955	PEPD	Xaa-Pro dipeptidase OS=Homo sapiens GN=PEPD PE=1 SV=3	735	O15260	SURF4	Surfeit locus protein 4 OS=Homo sapiens GN=SURF4 PE=1 SV=3
736	P32418	NAC1	Sodium/calcium exchanger 1 OS=Homo sapiens GN=SLC8A1 PE=1 SV=3	736	Q9Y512	SAM50	Sorting and assembly machinery component 50 homolog OS=Homo sapiens GN=SAMM50 PE=1 SV=3
737	P23526	SAHH	Adenosylhomocysteinase OS=Homo sapiens GN=AHCY PE=1 SV=4	737	P31949	S10AB	Protein S100-A11 OS=Homo sapiens GN=S100A11 PE=1 SV=2
738	O95674	CDS2	Phosphatidate cytidylyltransferase 2 OS=Homo sapiens GN=CDS2 PE=1 SV=1	738	P62826	RAN	GTP-binding nuclear protein Ran OS=Homo sapiens GN=RAN PE=1 SV=3
739	P25789	PSA4	Proteasome subunit alpha type-4 OS=Homo sapiens GN=PSMA4 PE=1 SV=1	739	Q9P0L0	VAPA	Vesicle-associated membrane protein-associated protein A OS=Homo sapiens GN=VAPA PE=1 SV=3
740	P31949	S10AB	Protein S100-A11 OS=Homo sapiens GN=S100A11 PE=1 SV=2	740	P21397	AOFA	Amine oxidase [flavin-containing] A OS=Homo sapiens GN=MAOA PE=1 SV=1
741	Q9UBV8	PEF1	Peflin OS=Homo sapiens GN=PEF1 PE=1 SV=1	741	Q68DU8	KCD16	BTB/POZ domain-containing protein KCTD16 OS=Homo sapiens GN=KCTD16 PE=1 SV=1
742	O95292	VAPB	Vesicle-associated membrane protein-associated protein B/C OS=Homo sapiens GN=VAPB PE=1 SV=3	742	O75431	MTX2	Metaxin-2 OS=Homo sapiens GN=MTX2 PE=1 SV=1
743	Q13636	RAB31	Ras-related protein Rab-31 OS=Homo sapiens GN=RAB31 PE=1 SV=1	743	O75915	PRAF3	PRA1 family protein 3 OS=Homo sapiens GN=ARL6IP5 PE=1 SV=1
744	Q96FC7	PHIPL	Phytanoyl-CoA hydroxylase-interacting protein-like OS=Homo sapiens GN=PHYHIPL PE=1 SV=3	744	Q9HCJ6	VAT1L	Synaptic vesicle membrane protein VAT-1 homolog-like OS=Homo sapiens GN=VAT1L PE=1 SV=2
745	Q14515	SPRL1	SPARC-like protein 1 OS=Homo sapiens GN=SPARCL1 PE=1 SV=2	745	O95757	HS74L	Heat shock 70 kDa protein 4L OS=Homo sapiens GN=HSPA4L PE=1 SV=3
746	Q6PCE3	PGM2L	Glucose 1 6-bisphosphate synthase OS=Homo sapiens GN=PGM2L1 PE=1 SV=3	746	O75368	SH3L1	SH3 domain-binding glutamic acid-rich-like protein OS=Homo sapiens GN=SH3BGRL PE=1 SV=1
747	Q9UBP4	DKK3	Dickkopf-related protein 3 OS=Homo sapiens GN=DKK3 PE=1 SV=2	747	P13646	K1C13	Keratin type I cytoskeletal 13 OS=Homo sapiens GN=KRT13 PE=1 SV=4
748	Q99572	P2RX7	P2X purinoceptor 7 OS=Homo sapiens GN=P2RX7 PE=1 SV=4	748	P34903	GBRA3	Gamma-aminobutyric acid receptor subunit alpha-3 OS=Homo sapiens GN=GABRA3 PE=1 SV=1
749	Q9UPY6	WASF3	Wiskott-Aldrich syndrome protein family member 3 OS=Homo sapiens GN=WASF3 PE=1 SV=2	749	Q9NRW1	RAB6B	Ras-related protein Rab-6B OS=Homo sapiens GN=RAB6B PE=1 SV=1
750	P59665	DEF1	Neutrophil defensin 1 OS=Homo sapiens GN=DEFA1 PE=1 SV=1	750	Q8N9N7	LRC57	Leucine-rich repeat-containing protein 57 OS=Homo sapiens GN=LRRC57 PE=1 SV=1
751	P59666	DEF3	Neutrophil defensin 3 OS=Homo sapiens GN=DEFA3 PE=1 SV=1	751	P45974	UBP5	Ubiquitin carboxyl-terminal hydrolase 5 OS=Homo sapiens GN=USP5 PE=1 SV=2
752	P23229	ITA6	Integrin alpha-6 OS=Homo sapiens GN=ITGA6 PE=1 SV=5	752	P62166	NCS1	Neuronal calcium sensor 1 OS=Homo sapiens GN=NCS1 PE=1 SV=2
753	Q01650	LAT1	Large neutral amino acids transporter small subunit 1 OS=Homo sapiens GN=SLC7A5 PE=1 SV=2	753	Q15907	RB11B	Ras-related protein Rab-11B OS=Homo sapiens GN=RAB11B PE=1 SV=4
754	Q9BS26	ERP44	Endoplasmic reticulum resident protein 44 OS=Homo sapiens GN=ERP44 PE=1 SV=1	754	O75746	CMC1	Calcium-binding mitochondrial carrier protein Aralar1 OS=Homo sapiens GN=SLC25A12 PE=1 SV=2
755	Q9BUT1	BDH2	3-hydroxybutyrate dehydrogenase type 2 OS=Homo sapiens GN=BDH2 PE=1 SV=2	755	P01903	DRA	HLA class II histocompatibility antigen DR alpha chain OS=Homo sapiens GN=HLA-DRA PE=1 SV=1
756	P05408	7B2	Neuroendocrine protein 7B2 OS=Homo sapiens GN=SCG5 PE=1 SV=2	756	Q86Y82	STX12	Syntaxin-12 OS=Homo sapiens GN=STX12 PE=1 SV=1
757	P28331	NDUS1	NADH-ubiquinone oxidoreductase 75 kDa subunit mitochondrial OS=Homo sapiens GN=NDUFS1 PE=1 SV=3	757	O43157	PLXB1	Plexin-B1 OS=Homo sapiens GN=PLXNB1 PE=1 SV=3
758	Q9P0J0	NDUAD	NADH dehydrogenase [ubiquinone] 1 alpha subcomplex subunit 13 OS=Homo sapiens GN=NDUFA13 PE=1 SV=3	758	Q16798	MAON	NADP-dependent malic enzyme mitochondrial OS=Homo sapiens GN=ME3 PE=2 SV=2
759	P11215	ITAM	Integrin alpha-M OS=Homo sapiens GN=ITGAM PE=1 SV=2	759	P16615	AT2A2	Sarcoplasmic/endoplasmic reticulum calcium ATPase 2 OS=Homo sapiens GN=ATP2A2 PE=1 SV=1
760	Q15904	VAS1	V-type proton ATPase subunit S1 OS=Homo sapiens GN=ATP6AP1 PE=1 SV=2	760	P53985	MOT1	Monocarboxylate transporter 1 OS=Homo sapiens GN=SLC16A1 PE=1 SV=3
761	Q96CX2	KCD12	BTB/POZ domain-containing protein KCTD12 OS=Homo sapiens GN=KCTD12 PE=1 SV=1	761	P48066	S6A11	Sodium- and chloride-dependent GABA transporter 3 OS=Homo sapiens GN=SLC6A11 PE=2 SV=1
762	P0CG30	GSTT2	Glutathione S-transferase theta-2B OS=Homo sapiens GN=GSTT2B PE=1 SV=1	762	P60033	CD81	CD81 antigen OS=Homo sapiens GN=CD81 PE=1 SV=1
763	P05060	SCG1	Secretogranin-1 OS=Homo sapiens GN=CHGB PE=1 SV=2	763	Q16864	VATF	V-type proton ATPase subunit F OS=Homo sapiens GN=ATP6V1F PE=1 SV=2
764	Q9Y394	DHRS7	Dehydrogenase/reductase SDR family member 7 OS=Homo sapiens GN=DHRS7 PE=1 SV=1	764	P60981	DEST	Destrin OS=Homo sapiens GN=DSTN PE=1 SV=3
765	P13473	LAMP2	Lysosome-associated membrane glycoprotein 2 OS=Homo sapiens GN=LAMP2 PE=1 SV=2	765	O00194	RB27B	Ras-related protein Rab-27B OS=Homo sapiens GN=RAB27B PE=1 SV=4
766	P50991	TCPD	T-complex protein 1 subunit delta OS=Homo sapiens GN=CCT4 PE=1 SV=4	766	Q92542	NICA	Nicastrin OS=Homo sapiens GN=NCSTN PE=1 SV=2
767	P09110	THIK	3-ketoacyl-CoA thiolase peroxisomal OS=Homo sapiens GN=ACAA1 PE=1 SV=2	767	Q52LD8	RFTN2	Raftlin-2 OS=Homo sapiens GN=RFTN2 PE=2 SV=3
768	P20645	MPRD	Cation-dependent mannose-6-phosphate receptor OS=Homo sapiens GN=M6PR PE=1 SV=1	768	Q8N3E9	PLCD3	1-phosphatidylinositol 4 5-bisphosphate phosphodiesterase delta-3 OS=Homo sapiens GN=PLCD3 PE=1 SV=3
769	P30084	ECHM	Enoyl-CoA hydratase mitochondrial OS=Homo sapiens GN=ECHS1 PE=1 SV=4	769	P50897	PPT1	Palmitoyl-protein thioesterase 1 OS=Homo sapiens GN=PPT1 PE=1 SV=1
770	Q15165	PON2	Serum paraoxonase/arylesterase 2 OS=Homo sapiens GN=PON2 PE=1 SV=3	770	Q9NR46	SHLB2	Endophilin-B2 OS=Homo sapiens GN=SH3GLB2 PE=1 SV=1
771	O14617	AP3D1	AP-3 complex subunit delta-1 OS=Homo sapiens GN=AP3D1 PE=1 SV=1	771	O00483	NDUA4	Cytochrome c oxidase subunit NDUFA4 OS=Homo sapiens GN=NDUFA4 PE=1 SV=1
772	P57087	JAM2	Junctional adhesion molecule B OS=Homo sapiens GN=JAM2 PE=1 SV=1	772	Q86YZ3	HORN	Hornerin OS=Homo sapiens GN=HRNR PE=1 SV=2
773	P25788	PSA3	Proteasome subunit alpha type-3 OS=Homo sapiens GN=PSMA3 PE=1 SV=2	773	Q96S97	MYADM	Myeloid-associated differentiation marker OS=Homo sapiens GN=MYADM PE=1 SV=2
774	O00194	RB27B	Ras-related protein Rab-27B OS=Homo sapiens GN=RAB27B PE=1 SV=4	774	O75964	ATP5L	ATP synthase subunit g mitochondrial OS=Homo sapiens GN=ATP5L PE=1 SV=3
775	P56134	ATPK	ATP synthase subunit f mitochondrial OS=Homo sapiens GN=ATP5J2 PE=1 SV=3	775	Q9ULU8	CAPS1	Calcium-dependent secretion activator 1 OS=Homo sapiens GN=CADPS PE=1 SV=3
776	O75083	WDR1	WD repeat-containing protein 1 OS=Homo sapiens GN=WDR1 PE=1 SV=4	776	P49720	PSB3	Proteasome subunit beta type-3 OS=Homo sapiens GN=PSMB3 PE=1 SV=2
777	O75899	GABR2	Gamma-aminobutyric acid type B receptor subunit 2 OS=Homo sapiens GN=GABBR2 PE=1 SV=1	777	P41250	SYG	Glycine--tRNA ligase OS=Homo sapiens GN=GARS PE=1 SV=3
778	Q9Y6M9	NDUB9	NADH dehydrogenase [ubiquinone] 1 beta subcomplex subunit 9 OS=Homo sapiens GN=NDUFB9 PE=1 SV=3	778	Q96CX2	KCD12	BTB/POZ domain-containing protein KCTD12 OS=Homo sapiens GN=KCTD12 PE=1 SV=1
779	Q15435	PP1R7	Protein phosphatase 1 regulatory subunit 7 OS=Homo sapiens GN=PPP1R7 PE=1 SV=1	779	Q9C040	TRIM2	Tripartite motif-containing protein 2 OS=Homo sapiens GN=TRIM2 PE=1 SV=1
780	P43304	GPDM	Glycerol-3-phosphate dehydrogenase mitochondrial OS=Homo sapiens GN=GPD2 PE=1 SV=3	780	O95674	CDS2	Phosphatidate cytidylyltransferase 2 OS=Homo sapiens GN=CDS2 PE=1 SV=1
781	Q9GZV7	HPLN2	Hyaluronan and proteoglycan link protein 2 OS=Homo sapiens GN=HAPLN2 PE=2 SV=1	781	P61978	HNRPK	Heterogeneous nuclear ribonucleoprotein K OS=Homo sapiens GN=HNRNPK PE=1 SV=1
782	Q13510	ASAH1	Acid ceramidase OS=Homo sapiens GN=ASAH1 PE=1 SV=5	782	P28676	GRAN	Grancalcin OS=Homo sapiens GN=GCA PE=1 SV=2
783	Q9UBQ7	GRHPR	Glyoxylate reductase/hydroxypyruvate reductase OS=Homo sapiens GN=GRHPR PE=1 SV=1	783	P60900	PSA6	Proteasome subunit alpha type-6 OS=Homo sapiens GN=PSMA6 PE=1 SV=1
784	Q9Y2B0	CNPY2	Protein canopy homolog 2 OS=Homo sapiens GN=CNPY2 PE=1 SV=1	784	P26012	ITB8	Integrin beta-8 OS=Homo sapiens GN=ITGB8 PE=2 SV=1
785	Q15257	PTPA	Serine/threonine-protein phosphatase 2A activator OS=Homo sapiens GN=PPP2R4 PE=1 SV=3	785	Q9NTK5	OLA1	Obg-like ATPase 1 OS=Homo sapiens GN=OLA1 PE=1 SV=2
786	P14314	GLU2B	Glucosidase 2 subunit beta OS=Homo sapiens GN=PRKCSH PE=1 SV=2	786	Q99584	S10AD	Protein S100-A13 OS=Homo sapiens GN=S100A13 PE=1 SV=1
787	P14406	CX7A2	Cytochrome c oxidase subunit 7A2 mitochondrial OS=Homo sapiens GN=COX7A2 PE=1 SV=1	787	Q7L099	RUFY3	Protein RUFY3 OS=Homo sapiens GN=RUFY3 PE=1 SV=1
788	P30085	KCY	UMP-CMP kinase OS=Homo sapiens GN=CMPK1 PE=1 SV=3	788	P50991	TCPD	T-complex protein 1 subunit delta OS=Homo sapiens GN=CCT4 PE=1 SV=4
789	Q8NCW5	NNRE	NAD(P)H-hydrate epimerase OS=Homo sapiens GN=NAXE PE=1 SV=2	789	P56385	ATP5I	ATP synthase subunit e mitochondrial OS=Homo sapiens GN=ATP5I PE=1 SV=2
790	Q8TDB8	GTR14	Solute carrier family 2 facilitated glucose transporter member 14 OS=Homo sapiens GN=SLC2A14 PE=2 SV=1	790	Q9UJ14	GGT7	Gamma-glutamyltransferase 7 OS=Homo sapiens GN=GGT7 PE=1 SV=2
791	Q13642	FHL1	Four and a half LIM domains protein 1 OS=Homo sapiens GN=FHL1 PE=1 SV=4	791	P01023	A2MG	Alpha-2-macroglobulin OS=Homo sapiens GN=A2M PE=1 SV=3
792	Q8NHP1	ARK74	Aflatoxin B1 aldehyde reductase member 4 OS=Homo sapiens GN=AKR7L PE=2 SV=6	792	P36969	GPX4	Phospholipid hydroperoxide glutathione peroxidase mitochondrial OS=Homo sapiens GN=GPX4 PE=1 SV=3
793	O43488	ARK72	Aflatoxin B1 aldehyde reductase member 2 OS=Homo sapiens GN=AKR7A2 PE=1 SV=3	793	O94905	ERLN2	Erlin-2 OS=Homo sapiens GN=ERLIN2 PE=1 SV=1
794	O96000	NDUBA	NADH dehydrogenase [ubiquinone] 1 beta subcomplex subunit 10 OS=Homo sapiens GN=NDUFB10 PE=1 SV=3	794	P10599	THIO	Thioredoxin OS=Homo sapiens GN=TXN PE=1 SV=3
795	P60903	S10AA	Protein S100-A10 OS=Homo sapiens GN=S100A10 PE=1 SV=2	795	P28066	PSA5	Proteasome subunit alpha type-5 OS=Homo sapiens GN=PSMA5 PE=1 SV=3
796	P28072	PSB6	Proteasome subunit beta type-6 OS=Homo sapiens GN=PSMB6 PE=1 SV=4	796	Q9NS86	LANC2	LanC-like protein 2 OS=Homo sapiens GN=LANCL2 PE=1 SV=1
797	P24752	THIL	Acetyl-CoA acetyltransferase mitochondrial OS=Homo sapiens GN=ACAT1 PE=1 SV=1	797	Q9Y394	DHRS7	Dehydrogenase/reductase SDR family member 7 OS=Homo sapiens GN=DHRS7 PE=1 SV=1
798	Q9UKU0	ACSL6	Long-chain-fatty-acid--CoA ligase 6 OS=Homo sapiens GN=ACSL6 PE=2 SV=4	798	Q15257	PTPA	Serine/threonine-protein phosphatase 2A activator OS=Homo sapiens GN=PPP2R4 PE=1 SV=3
799	Q9H008	LHPP	Phospholysine phosphohistidine inorganic pyrophosphate phosphatase OS=Homo sapiens GN=LHPP PE=1 SV=2	799	P68036	UB2L3	Ubiquitin-conjugating enzyme E2 L3 OS=Homo sapiens GN=UBE2L3 PE=1 SV=1
800	P23471	PTPRZ	Receptor-type tyrosine-protein phosphatase zeta OS=Homo sapiens GN=PTPRZ1 PE=1 SV=4	800	P32418	NAC1	Sodium/calcium exchanger 1 OS=Homo sapiens GN=SLC8A1 PE=1 SV=3
801	O75368	SH3L1	SH3 domain-binding glutamic acid-rich-like protein OS=Homo sapiens GN=SH3BGRL PE=1 SV=1	801	O15400	STX7	Syntaxin-7 OS=Homo sapiens GN=STX7 PE=1 SV=4
802	P47755	CAZA2	F-actin-capping protein subunit alpha-2 OS=Homo sapiens GN=CAPZA2 PE=1 SV=3	802	Q96C19	EFHD2	EF-hand domain-containing protein D2 OS=Homo sapiens GN=EFHD2 PE=1 SV=1
803	P60983	GMFB	Glia maturation factor beta OS=Homo sapiens GN=GMFB PE=1 SV=2	803	P57087	JAM2	Junctional adhesion molecule B OS=Homo sapiens GN=JAM2 PE=1 SV=1
804	P84243	H33	Histone H3.3 OS=Homo sapiens GN=H3F3A PE=1 SV=2	804	P29218	IMPA1	Inositol monophosphatase 1 OS=Homo sapiens GN=IMPA1 PE=1 SV=1
805	Q92581	SL9A6	Sodium/hydrogen exchanger 6 OS=Homo sapiens GN=SLC9A6 PE=1 SV=2	805	Q9NUQ9	FA49B	Protein FAM49B OS=Homo sapiens GN=FAM49B PE=1 SV=1
806	Q9H9S4	CB39L	Calcium-binding protein 39-like OS=Homo sapiens GN=CAB39L PE=1 SV=3	806	P25789	PSA4	Proteasome subunit alpha type-4 OS=Homo sapiens GN=PSMA4 PE=1 SV=1
807	O75110	ATP9A	Probable phospholipid-transporting ATPase IIA OS=Homo sapiens GN=ATP9A PE=1 SV=3	807	Q16718	NDUA5	NADH dehydrogenase [ubiquinone] 1 alpha subcomplex subunit 5 OS=Homo sapiens GN=NDUFA5 PE=1 SV=3
808	O75976	CBPD	Carboxypeptidase D OS=Homo sapiens GN=CPD PE=1 SV=2	808	P13716	HEM2	Delta-aminolevulinic acid dehydratase OS=Homo sapiens GN=ALAD PE=1 SV=1
809	O15145	ARPC3	Actin-related protein 2/3 complex subunit 3 OS=Homo sapiens GN=ARPC3 PE=1 SV=3	809	Q8NHP1	ARK74	Aflatoxin B1 aldehyde reductase member 4 OS=Homo sapiens GN=AKR7L PE=2 SV=6
810	P62166	NCS1	Neuronal calcium sensor 1 OS=Homo sapiens GN=NCS1 PE=1 SV=2	810	O43488	ARK72	Aflatoxin B1 aldehyde reductase member 2 OS=Homo sapiens GN=AKR7A2 PE=1 SV=3
811	P04062	GLCM	Glucosylceramidase OS=Homo sapiens GN=GBA PE=1 SV=3	811	Q2TAA2	IAH1	Isoamyl acetate-hydrolyzing esterase 1 homolog OS=Homo sapiens GN=IAH1 PE=1 SV=1
812	Q02252	MMSA	Methylmalonate-semialdehyde dehydrogenase [acylating] mitochondrial OS=Homo sapiens GN=ALDH6A1 PE=1 SV=2	812	P50990	TCPQ	T-complex protein 1 subunit theta OS=Homo sapiens GN=CCT8 PE=1 SV=4
813	Q96N66	MBOA7	Lysophospholipid acyltransferase 7 OS=Homo sapiens GN=MBOAT7 PE=1 SV=2	813	O15145	ARPC3	Actin-related protein 2/3 complex subunit 3 OS=Homo sapiens GN=ARPC3 PE=1 SV=3
814	Q9NUQ9	FA49B	Protein FAM49B OS=Homo sapiens GN=FAM49B PE=1 SV=1	814	P11766	ADHX	Alcohol dehydrogenase class-3 OS=Homo sapiens GN=ADH5 PE=1 SV=4
815	P11279	LAMP1	Lysosome-associated membrane glycoprotein 1 OS=Homo sapiens GN=LAMP1 PE=1 SV=3	815	Q96FJ2	DYL2	Dynein light chain 2 cytoplasmic OS=Homo sapiens GN=DYNLL2 PE=1 SV=1
816	Q13336	UT1	Urea transporter 1 OS=Homo sapiens GN=SLC14A1 PE=1 SV=2	816	P22676	CALB2	Calretinin OS=Homo sapiens GN=CALB2 PE=2 SV=2
817	Q8IWT6	LRC8A	Volume-regulated anion channel subunit LRRC8A OS=Homo sapiens GN=LRRC8A PE=1 SV=1	817	Q14019	COTL1	Coactosin-like protein OS=Homo sapiens GN=COTL1 PE=1 SV=3
818	O14672	ADA10	Disintegrin and metalloproteinase domain-containing protein 10 OS=Homo sapiens GN=ADAM10 PE=1 SV=1	818	Q99726	ZNT3	Zinc transporter 3 OS=Homo sapiens GN=SLC30A3 PE=1 SV=2
819	P36969	GPX4	Phospholipid hydroperoxide glutathione peroxidase mitochondrial OS=Homo sapiens GN=GPX4 PE=1 SV=3	819	Q9UBV8	PEF1	Peflin OS=Homo sapiens GN=PEF1 PE=1 SV=1
820	P02647	APOA1	Apolipoprotein A-I OS=Homo sapiens GN=APOA1 PE=1 SV=1	820	Q9Y376	CAB39	Calcium-binding protein 39 OS=Homo sapiens GN=CAB39 PE=1 SV=1
821	O75964	ATP5L	ATP synthase subunit g mitochondrial OS=Homo sapiens GN=ATP5L PE=1 SV=3	821	P50150	GBG4	Guanine nucleotide-binding protein G(I)/G(S)/G(O) subunit gamma-4 OS=Homo sapiens GN=GNG4 PE=1 SV=1
822	Q13683	ITA7	Integrin alpha-7 OS=Homo sapiens GN=ITGA7 PE=1 SV=3	822	Q99623	PHB2	Prohibitin-2 OS=Homo sapiens GN=PHB2 PE=1 SV=2
823	P57088	TMM33	Transmembrane protein 33 OS=Homo sapiens GN=TMEM33 PE=1 SV=2	823	P41217	OX2G	OX-2 membrane glycoprotein OS=Homo sapiens GN=CD200 PE=1 SV=4
824	Q16798	MAON	NADP-dependent malic enzyme mitochondrial OS=Homo sapiens GN=ME3 PE=2 SV=2	824	Q9BUT1	BDH2	3-hydroxybutyrate dehydrogenase type 2 OS=Homo sapiens GN=BDH2 PE=1 SV=2
825	P12429	ANXA3	Annexin A3 OS=Homo sapiens GN=ANXA3 PE=1 SV=3	825	P17987	TCPA	T-complex protein 1 subunit alpha OS=Homo sapiens GN=TCP1 PE=1 SV=1
826	Q9H0E2	TOLIP	Toll-interacting protein OS=Homo sapiens GN=TOLLIP PE=1 SV=1	826	O75323	NIPS2	Protein NipSnap homolog 2 OS=Homo sapiens GN=GBAS PE=1 SV=1
827	Q07960	RHG01	Rho GTPase-activating protein 1 OS=Homo sapiens GN=ARHGAP1 PE=1 SV=1	827	Q6ZVM7	TM1L2	TOM1-like protein 2 OS=Homo sapiens GN=TOM1L2 PE=1 SV=1
828	P53990	IST1	IST1 homolog OS=Homo sapiens GN=IST1 PE=1 SV=1	828	P10644	KAP0	cAMP-dependent protein kinase type I-alpha regulatory subunit OS=Homo sapiens GN=PRKAR1A PE=1 SV=1
829	P25786	PSA1	Proteasome subunit alpha type-1 OS=Homo sapiens GN=PSMA1 PE=1 SV=1	829	Q07960	RHG01	Rho GTPase-activating protein 1 OS=Homo sapiens GN=ARHGAP1 PE=1 SV=1
830	Q9Y490	TLN1	Talin-1 OS=Homo sapiens GN=TLN1 PE=1 SV=3	830	Q15181	IPYR	Inorganic pyrophosphatase OS=Homo sapiens GN=PPA1 PE=1 SV=2
831	O95757	HS74L	Heat shock 70 kDa protein 4L OS=Homo sapiens GN=HSPA4L PE=1 SV=3	831	P32004	L1CAM	Neural cell adhesion molecule L1 OS=Homo sapiens GN=L1CAM PE=1 SV=2
832	Q2TAA2	IAH1	Isoamyl acetate-hydrolyzing esterase 1 homolog OS=Homo sapiens GN=IAH1 PE=1 SV=1	832	P62837	UB2D2	Ubiquitin-conjugating enzyme E2 D2 OS=Homo sapiens GN=UBE2D2 PE=1 SV=1
833	Q8NEV1	CSK23	Casein kinase II subunit alpha 3 OS=Homo sapiens GN=CSNK2A3 PE=1 SV=2	833	Q9BXQ6	CECR6	Cat eye syndrome critical region protein 6 OS=Homo sapiens GN=CECR6 PE=2 SV=1
834	P19404	NDUV2	NADH dehydrogenase [ubiquinone] flavoprotein 2 mitochondrial OS=Homo sapiens GN=NDUFV2 PE=1 SV=2	834	P60903	S10AA	Protein S100-A10 OS=Homo sapiens GN=S100A10 PE=1 SV=2
835	P50213	IDH3A	Isocitrate dehydrogenase [NAD] subunit alpha mitochondrial OS=Homo sapiens GN=IDH3A PE=1 SV=1	835	Q92747	ARC1A	Actin-related protein 2/3 complex subunit 1A OS=Homo sapiens GN=ARPC1A PE=1 SV=2
836	P16070	CD44	CD44 antigen OS=Homo sapiens GN=CD44 PE=1 SV=3	836	P11215	ITAM	Integrin alpha-M OS=Homo sapiens GN=ITGAM PE=1 SV=2
837	Q9GZP4	PITH1	PITH domain-containing protein 1 OS=Homo sapiens GN=PITHD1 PE=1 SV=1	837	Q03135	CAV1	Caveolin-1 OS=Homo sapiens GN=CAV1 PE=1 SV=4
838	Q6DN90	IQEC1	IQ motif and SEC7 domain-containing protein 1 OS=Homo sapiens GN=IQSEC1 PE=1 SV=1	838	P07384	CAN1	Calpain-1 catalytic subunit OS=Homo sapiens GN=CAPN1 PE=1 SV=1
839	Q92823	NRCAM	Neuronal cell adhesion molecule OS=Homo sapiens GN=NRCAM PE=1 SV=3	839	P20618	PSB1	Proteasome subunit beta type-1 OS=Homo sapiens GN=PSMB1 PE=1 SV=2
840	Q3ZCW2	LEGL	Galectin-related protein OS=Homo sapiens GN=LGALSL PE=1 SV=2	840	Q6PCE3	PGM2L	Glucose 1 6-bisphosphate synthase OS=Homo sapiens GN=PGM2L1 PE=1 SV=3
841	P60660	MYL6	Myosin light polypeptide 6 OS=Homo sapiens GN=MYL6 PE=1 SV=2	841	P53990	IST1	IST1 homolog OS=Homo sapiens GN=IST1 PE=1 SV=1
842	Q8TAC9	SCAM5	Secretory carrier-associated membrane protein 5 OS=Homo sapiens GN=SCAMP5 PE=1 SV=1	842	P41222	PTGDS	Prostaglandin-H2 D-isomerase OS=Homo sapiens GN=PTGDS PE=1 SV=1
843	Q99733	NP1L4	Nucleosome assembly protein 1-like 4 OS=Homo sapiens GN=NAP1L4 PE=1 SV=1	843	P17858	PFKAL	ATP-dependent 6-phosphofructokinase liver type OS=Homo sapiens GN=PFKL PE=1 SV=6
844	Q15041	AR6P1	ADP-ribosylation factor-like protein 6-interacting protein 1 OS=Homo sapiens GN=ARL6IP1 PE=1 SV=2	844	P59665	DEF1	Neutrophil defensin 1 OS=Homo sapiens GN=DEFA1 PE=1 SV=1
845	Q9NRQ2	PLS4	Phospholipid scramblase 4 OS=Homo sapiens GN=PLSCR4 PE=1 SV=2	845	P59666	DEF3	Neutrophil defensin 3 OS=Homo sapiens GN=DEFA3 PE=1 SV=1
846	P08183	MDR1	Multidrug resistance protein 1 OS=Homo sapiens GN=ABCB1 PE=1 SV=3	846	Q8TDB8	GTR14	Solute carrier family 2 facilitated glucose transporter member 14 OS=Homo sapiens GN=SLC2A14 PE=2 SV=1
847	P56385	ATP5I	ATP synthase subunit e mitochondrial OS=Homo sapiens GN=ATP5I PE=1 SV=2	847	Q15904	VAS1	V-type proton ATPase subunit S1 OS=Homo sapiens GN=ATP6AP1 PE=1 SV=2
848	P04156	PRIO	Major prion protein OS=Homo sapiens GN=PRNP PE=1 SV=1	848	O76054	S14L2	SEC14-like protein 2 OS=Homo sapiens GN=SEC14L2 PE=1 SV=1
849	Q99536	VAT1	Synaptic vesicle membrane protein VAT-1 homolog OS=Homo sapiens GN=VAT1 PE=1 SV=2	849	O00410	IPO5	Importin-5 OS=Homo sapiens GN=IPO5 PE=1 SV=4
850	Q15102	PA1B3	Platelet-activating factor acetylhydrolase IB subunit gamma OS=Homo sapiens GN=PAFAH1B3 PE=1 SV=1	850	Q8N766	EMC1	ER membrane protein complex subunit 1 OS=Homo sapiens GN=EMC1 PE=1 SV=1
851	Q9ULP9	TBC24	TBC1 domain family member 24 OS=Homo sapiens GN=TBC1D24 PE=1 SV=2	851	O15031	PLXB2	Plexin-B2 OS=Homo sapiens GN=PLXNB2 PE=1 SV=3
852	Q08380	LG3BP	Galectin-3-binding protein OS=Homo sapiens GN=LGALS3BP PE=1 SV=1	852	Q8NCW5	NNRE	NAD(P)H-hydrate epimerase OS=Homo sapiens GN=NAXE PE=1 SV=2
853	Q969T9	WBP2	WW domain-binding protein 2 OS=Homo sapiens GN=WBP2 PE=1 SV=1	853	P14314	GLU2B	Glucosidase 2 subunit beta OS=Homo sapiens GN=PRKCSH PE=1 SV=2
854	Q7Z3B1	NEGR1	Neuronal growth regulator 1 OS=Homo sapiens GN=NEGR1 PE=1 SV=3	854	P13473	LAMP2	Lysosome-associated membrane glycoprotein 2 OS=Homo sapiens GN=LAMP2 PE=1 SV=2
855	O43157	PLXB1	Plexin-B1 OS=Homo sapiens GN=PLXNB1 PE=1 SV=3	855	O75348	VATG1	V-type proton ATPase subunit G 1 OS=Homo sapiens GN=ATP6V1G1 PE=1 SV=3
856	Q8IV08	PLD3	Phospholipase D3 OS=Homo sapiens GN=PLD3 PE=1 SV=1	856	Q9H598	VIAAT	Vesicular inhibitory amino acid transporter OS=Homo sapiens GN=SLC32A1 PE=2 SV=2
857	Q99685	MGLL	Monoglyceride lipase OS=Homo sapiens GN=MGLL PE=1 SV=2	857	P28072	PSB6	Proteasome subunit beta type-6 OS=Homo sapiens GN=PSMB6 PE=1 SV=4
858	P49755	TMEDA	Transmembrane emp24 domain-containing protein 10 OS=Homo sapiens GN=TMED10 PE=1 SV=2	858	Q9UL25	RAB21	Ras-related protein Rab-21 OS=Homo sapiens GN=RAB21 PE=1 SV=3
859	Q9BSJ8	ESYT1	Extended synaptotagmin-1 OS=Homo sapiens GN=ESYT1 PE=1 SV=1	859	P61018	RAB4B	Ras-related protein Rab-4B OS=Homo sapiens GN=RAB4B PE=1 SV=1
860	P60520	GBRL2	Gamma-aminobutyric acid receptor-associated protein-like 2 OS=Homo sapiens GN=GABARAPL2 PE=1 SV=1	860	Q9ULP9	TBC24	TBC1 domain family member 24 OS=Homo sapiens GN=TBC1D24 PE=1 SV=2
861	P35237	SPB6	Serpin B6 OS=Homo sapiens GN=SERPINB6 PE=1 SV=3	861	P11177	ODPB	Pyruvate dehydrogenase E1 component subunit beta mitochondrial OS=Homo sapiens GN=PDHB PE=1 SV=3
862	P00915	CAH1	Carbonic anhydrase 1 OS=Homo sapiens GN=CA1 PE=1 SV=2	862	Q9UJ70	NAGK	N-acetyl-D-glucosamine kinase OS=Homo sapiens GN=NAGK PE=1 SV=4
863	Q9UL25	RAB21	Ras-related protein Rab-21 OS=Homo sapiens GN=RAB21 PE=1 SV=3	863	Q969T9	WBP2	WW domain-binding protein 2 OS=Homo sapiens GN=WBP2 PE=1 SV=1
864	P28070	PSB4	Proteasome subunit beta type-4 OS=Homo sapiens GN=PSMB4 PE=1 SV=4	864	Q9GZV4	IF5A2	Eukaryotic translation initiation factor 5A-2 OS=Homo sapiens GN=EIF5A2 PE=1 SV=3
865	Q16568	CART	Cocaine- and amphetamine-regulated transcript protein OS=Homo sapiens GN=CARTPT PE=1 SV=1	865	P63241	IF5A1	Eukaryotic translation initiation factor 5A-1 OS=Homo sapiens GN=EIF5A PE=1 SV=2
866	P30038	AL4A1	Delta-1-pyrroline-5-carboxylate dehydrogenase mitochondrial OS=Homo sapiens GN=ALDH4A1 PE=1 SV=3	866	Q6IS14	IF5AL	Eukaryotic translation initiation factor 5A-1-like OS=Homo sapiens GN=EIF5AL1 PE=2 SV=2
867	Q03135	CAV1	Caveolin-1 OS=Homo sapiens GN=CAV1 PE=1 SV=4	867	Q9UIQ6	LCAP	Leucyl-cystinyl aminopeptidase OS=Homo sapiens GN=LNPEP PE=1 SV=3
868	Q9Y6X5	ENPP4	Bis(5'-adenosyl)-triphosphatase ENPP4 OS=Homo sapiens GN=ENPP4 PE=1 SV=3	868	Q15149	PLEC	Plectin OS=Homo sapiens GN=PLEC PE=1 SV=3
869	O75489	NDUS3	NADH dehydrogenase [ubiquinone] iron-sulfur protein 3 mitochondrial OS=Homo sapiens GN=NDUFS3 PE=1 SV=1	869	P43034	LIS1	Platelet-activating factor acetylhydrolase IB subunit alpha OS=Homo sapiens GN=PAFAH1B1 PE=1 SV=2
870	Q99523	SORT	Sortilin OS=Homo sapiens GN=SORT1 PE=1 SV=3	870	P56134	ATPK	ATP synthase subunit f mitochondrial OS=Homo sapiens GN=ATP5J2 PE=1 SV=3
871	Q16836	HCDH	Hydroxyacyl-coenzyme A dehydrogenase mitochondrial OS=Homo sapiens GN=HADH PE=1 SV=3	871	Q13367	AP3B2	AP-3 complex subunit beta-2 OS=Homo sapiens GN=AP3B2 PE=1 SV=2
872	P49821	NDUV1	NADH dehydrogenase [ubiquinone] flavoprotein 1 mitochondrial OS=Homo sapiens GN=NDUFV1 PE=1 SV=4	872	Q9H0R4	HDHD2	Haloacid dehalogenase-like hydrolase domain-containing protein 2 OS=Homo sapiens GN=HDHD2 PE=1 SV=1
873	Q13363	CTBP1	C-terminal-binding protein 1 OS=Homo sapiens GN=CTBP1 PE=1 SV=2	873	Q9GZP4	PITH1	PITH domain-containing protein 1 OS=Homo sapiens GN=PITHD1 PE=1 SV=1
874	O95336	6PGL	6-phosphogluconolactonase OS=Homo sapiens GN=PGLS PE=1 SV=2	874	O94967	WDR47	WD repeat-containing protein 47 OS=Homo sapiens GN=WDR47 PE=1 SV=1
875	Q7L266	ASGL1	Isoaspartyl peptidase/L-asparaginase OS=Homo sapiens GN=ASRGL1 PE=1 SV=2	875	P12429	ANXA3	Annexin A3 OS=Homo sapiens GN=ANXA3 PE=1 SV=3
876	Q15599	NHRF2	Na(+)/H(+) exchange regulatory cofactor NHE-RF2 OS=Homo sapiens GN=SLC9A3R2 PE=1 SV=2	876	Q9Y490	TLN1	Talin-1 OS=Homo sapiens GN=TLN1 PE=1 SV=3
877	P10644	KAP0	cAMP-dependent protein kinase type I-alpha regulatory subunit OS=Homo sapiens GN=PRKAR1A PE=1 SV=1	877	Q16543	CDC37	Hsp90 co-chaperone Cdc37 OS=Homo sapiens GN=CDC37 PE=1 SV=1
878	O00186	STXB3	Syntaxin-binding protein 3 OS=Homo sapiens GN=STXBP3 PE=1 SV=2	878	Q15165	PON2	Serum paraoxonase/arylesterase 2 OS=Homo sapiens GN=PON2 PE=1 SV=3
879	Q8N0U8	VKORL	Vitamin K epoxide reductase complex subunit 1-like protein 1 OS=Homo sapiens GN=VKORC1L1 PE=1 SV=2	879	Q96N66	MBOA7	Lysophospholipid acyltransferase 7 OS=Homo sapiens GN=MBOAT7 PE=1 SV=2
880	P10645	CMGA	Chromogranin-A OS=Homo sapiens GN=CHGA PE=1 SV=7	880	O75083	WDR1	WD repeat-containing protein 1 OS=Homo sapiens GN=WDR1 PE=1 SV=4
881	Q9BT78	CSN4	COP9 signalosome complex subunit 4 OS=Homo sapiens GN=COPS4 PE=1 SV=1	881	Q8TAC9	SCAM5	Secretory carrier-associated membrane protein 5 OS=Homo sapiens GN=SCAMP5 PE=1 SV=1
882	Q53GQ0	DHB12	Very-long-chain 3-oxoacyl-CoA reductase OS=Homo sapiens GN=HSD17B12 PE=1 SV=2	882	O00408	PDE2A	cGMP-dependent 3' 5'-cyclic phosphodiesterase OS=Homo sapiens GN=PDE2A PE=1 SV=1
883	O00533	NCHL1	Neural cell adhesion molecule L1-like protein OS=Homo sapiens GN=CHL1 PE=1 SV=4	883	O75110	ATP9A	Probable phospholipid-transporting ATPase IIA OS=Homo sapiens GN=ATP9A PE=1 SV=3
884	O75746	CMC1	Calcium-binding mitochondrial carrier protein Aralar1 OS=Homo sapiens GN=SLC25A12 PE=1 SV=2	884	P59998	ARPC4	Actin-related protein 2/3 complex subunit 4 OS=Homo sapiens GN=ARPC4 PE=1 SV=3
885	Q13618	CUL3	Cullin-3 OS=Homo sapiens GN=CUL3 PE=1 SV=2	885	P17568	NDUB7	NADH dehydrogenase [ubiquinone] 1 beta subcomplex subunit 7 OS=Homo sapiens GN=NDUFB7 PE=1 SV=4
886	O15394	NCAM2	Neural cell adhesion molecule 2 OS=Homo sapiens GN=NCAM2 PE=1 SV=2	886	Q15041	AR6P1	ADP-ribosylation factor-like protein 6-interacting protein 1 OS=Homo sapiens GN=ARL6IP1 PE=1 SV=2
887	P47756	CAPZB	F-actin-capping protein subunit beta OS=Homo sapiens GN=CAPZB PE=1 SV=4	887	Q99733	NP1L4	Nucleosome assembly protein 1-like 4 OS=Homo sapiens GN=NAP1L4 PE=1 SV=1
888	P25713	MT3	Metallothionein-3 OS=Homo sapiens GN=MT3 PE=1 SV=1	888	P57088	TMM33	Transmembrane protein 33 OS=Homo sapiens GN=TMEM33 PE=1 SV=2
889	Q8NBS9	TXND5	Thioredoxin domain-containing protein 5 OS=Homo sapiens GN=TXNDC5 PE=1 SV=2	889	Q13561	DCTN2	Dynactin subunit 2 OS=Homo sapiens GN=DCTN2 PE=1 SV=4
890	O75874	IDHC	Isocitrate dehydrogenase [NADP] cytoplasmic OS=Homo sapiens GN=IDH1 PE=1 SV=2	890	O14672	ADA10	Disintegrin and metalloproteinase domain-containing protein 10 OS=Homo sapiens GN=ADAM10 PE=1 SV=1
891	P43034	LIS1	Platelet-activating factor acetylhydrolase IB subunit alpha OS=Homo sapiens GN=PAFAH1B1 PE=1 SV=2	891	Q13336	UT1	Urea transporter 1 OS=Homo sapiens GN=SLC14A1 PE=1 SV=2
892	O15540	FABP7	Fatty acid-binding protein brain OS=Homo sapiens GN=FABP7 PE=1 SV=3	892	P28070	PSB4	Proteasome subunit beta type-4 OS=Homo sapiens GN=PSMB4 PE=1 SV=4
893	P24534	EF1B	Elongation factor 1-beta OS=Homo sapiens GN=EEF1B2 PE=1 SV=3	893	P25788	PSA3	Proteasome subunit alpha type-3 OS=Homo sapiens GN=PSMA3 PE=1 SV=2
894	Q13200	PSMD2	26S proteasome non-ATPase regulatory subunit 2 OS=Homo sapiens GN=PSMD2 PE=1 SV=3	894	Q8N9R8	SCAI	Protein SCAI OS=Homo sapiens GN=SCAI PE=1 SV=2
895	P35573	GDE	Glycogen debranching enzyme OS=Homo sapiens GN=AGL PE=1 SV=3	895	Q02252	MMSA	Methylmalonate-semialdehyde dehydrogenase [acylating] mitochondrial OS=Homo sapiens GN=ALDH6A1 PE=1 SV=2
896	Q14847	LASP1	LIM and SH3 domain protein 1 OS=Homo sapiens GN=LASP1 PE=1 SV=2	896	O60486	PLXC1	Plexin-C1 OS=Homo sapiens GN=PLXNC1 PE=1 SV=1
897	Q9Y2I8	WDR37	WD repeat-containing protein 37 OS=Homo sapiens GN=WDR37 PE=1 SV=2	897	Q15435	PP1R7	Protein phosphatase 1 regulatory subunit 7 OS=Homo sapiens GN=PPP1R7 PE=1 SV=1
898	Q6VY07	PACS1	Phosphofurin acidic cluster sorting protein 1 OS=Homo sapiens GN=PACS1 PE=1 SV=2	898	Q8N5K1	CISD2	CDGSH iron-sulfur domain-containing protein 2 OS=Homo sapiens GN=CISD2 PE=1 SV=1
899	Q04837	SSBP	Single-stranded DNA-binding protein mitochondrial OS=Homo sapiens GN=SSBP1 PE=1 SV=1	899	Q8IWT6	LRC8A	Volume-regulated anion channel subunit LRRC8A OS=Homo sapiens GN=LRRC8A PE=1 SV=1
900	P17568	NDUB7	NADH dehydrogenase [ubiquinone] 1 beta subcomplex subunit 7 OS=Homo sapiens GN=NDUFB7 PE=1 SV=4	900	Q9BSJ8	ESYT1	Extended synaptotagmin-1 OS=Homo sapiens GN=ESYT1 PE=1 SV=1
901	Q14642	I5P1	Type I inositol 1 4 5-trisphosphate 5-phosphatase OS=Homo sapiens GN=INPP5A PE=1 SV=1	901	Q9UKU0	ACSL6	Long-chain-fatty-acid--CoA ligase 6 OS=Homo sapiens GN=ACSL6 PE=2 SV=4
902	Q9NYU2	UGGG1	UDP-glucose:glycoprotein glucosyltransferase 1 OS=Homo sapiens GN=UGGT1 PE=1 SV=3	902	Q13641	TPBG	Trophoblast glycoprotein OS=Homo sapiens GN=TPBG PE=1 SV=1
903	Q9P121	NTRI	Neurotrimin OS=Homo sapiens GN=NTM PE=1 SV=1	903	P04062	GLCM	Glucosylceramidase OS=Homo sapiens GN=GBA PE=1 SV=3
904	O75323	NIPS2	Protein NipSnap homolog 2 OS=Homo sapiens GN=GBAS PE=1 SV=1	904	Q13363	CTBP1	C-terminal-binding protein 1 OS=Homo sapiens GN=CTBP1 PE=1 SV=2
905	Q9UMX5	NENF	Neudesin OS=Homo sapiens GN=NENF PE=1 SV=1	905	Q99963	SH3G3	Endophilin-A3 OS=Homo sapiens GN=SH3GL3 PE=1 SV=1
906	P48147	PPCE	Prolyl endopeptidase OS=Homo sapiens GN=PREP PE=1 SV=2	906	O95292	VAPB	Vesicle-associated membrane protein-associated protein B/C OS=Homo sapiens GN=VAPB PE=1 SV=3
907	P04632	CPNS1	Calpain small subunit 1 OS=Homo sapiens GN=CAPNS1 PE=1 SV=1	907	Q13618	CUL3	Cullin-3 OS=Homo sapiens GN=CUL3 PE=1 SV=2
908	P61201	CSN2	COP9 signalosome complex subunit 2 OS=Homo sapiens GN=COPS2 PE=1 SV=1	908	P00915	CAH1	Carbonic anhydrase 1 OS=Homo sapiens GN=CA1 PE=1 SV=2
909	Q8N2K0	ABD12	Monoacylglycerol lipase ABHD12 OS=Homo sapiens GN=ABHD12 PE=1 SV=2	909	Q3ZCW2	LEGL	Galectin-related protein OS=Homo sapiens GN=LGALSL PE=1 SV=2
910	P68402	PA1B2	Platelet-activating factor acetylhydrolase IB subunit beta OS=Homo sapiens GN=PAFAH1B2 PE=1 SV=1	910	O14617	AP3D1	AP-3 complex subunit delta-1 OS=Homo sapiens GN=AP3D1 PE=1 SV=1
911	P48509	CD151	CD151 antigen OS=Homo sapiens GN=CD151 PE=1 SV=3	911	P05408	7B2	Neuroendocrine protein 7B2 OS=Homo sapiens GN=SCG5 PE=1 SV=2
912	Q9NRX5	SERC1	Serine incorporator 1 OS=Homo sapiens GN=SERINC1 PE=1 SV=1	912	P11413	G6PD	Glucose-6-phosphate 1-dehydrogenase OS=Homo sapiens GN=G6PD PE=1 SV=4
913	Q92734	TFG	Protein TFG OS=Homo sapiens GN=TFG PE=1 SV=2	913	O43676	NDUB3	NADH dehydrogenase [ubiquinone] 1 beta subcomplex subunit 3 OS=Homo sapiens GN=NDUFB3 PE=1 SV=3
914	Q92932	PTPR2	Receptor-type tyrosine-protein phosphatase N2 OS=Homo sapiens GN=PTPRN2 PE=1 SV=2	914	P21399	ACOC	Cytoplasmic aconitate hydratase OS=Homo sapiens GN=ACO1 PE=1 SV=3
915	Q15365	PCBP1	Poly(rC)-binding protein 1 OS=Homo sapiens GN=PCBP1 PE=1 SV=2	915	P07858	CATB	Cathepsin B OS=Homo sapiens GN=CTSB PE=1 SV=3
916	Q15366	PCBP2	Poly(rC)-binding protein 2 OS=Homo sapiens GN=PCBP2 PE=1 SV=1	916	Q9NPD7	NRN1	Neuritin OS=Homo sapiens GN=NRN1 PE=2 SV=1
917	P57721	PCBP3	Poly(rC)-binding protein 3 OS=Homo sapiens GN=PCBP3 PE=2 SV=2	917	O75874	IDHC	Isocitrate dehydrogenase [NADP] cytoplasmic OS=Homo sapiens GN=IDH1 PE=1 SV=2
918	P00846	ATP6	ATP synthase subunit a OS=Homo sapiens GN=MT-ATP6 PE=1 SV=1	918	P19021	AMD	Peptidyl-glycine alpha-amidating monooxygenase OS=Homo sapiens GN=PAM PE=1 SV=2
919	O15498	YKT6	Synaptobrevin homolog YKT6 OS=Homo sapiens GN=YKT6 PE=1 SV=1	919	P23471	PTPRZ	Receptor-type tyrosine-protein phosphatase zeta OS=Homo sapiens GN=PTPRZ1 PE=1 SV=4
920	Q9NP72	RAB18	Ras-related protein Rab-18 OS=Homo sapiens GN=RAB18 PE=1 SV=1	920	P30711	GSTT1	Glutathione S-transferase theta-1 OS=Homo sapiens GN=GSTT1 PE=1 SV=4
921	P35754	GLRX1	Glutaredoxin-1 OS=Homo sapiens GN=GLRX PE=1 SV=2	921	P36915	GNL1	Guanine nucleotide-binding protein-like 1 OS=Homo sapiens GN=GNL1 PE=1 SV=2
922	P19022	CADH2	Cadherin-2 OS=Homo sapiens GN=CDH2 PE=1 SV=4	922	P54578	UBP14	Ubiquitin carboxyl-terminal hydrolase 14 OS=Homo sapiens GN=USP14 PE=1 SV=3
923	Q9Y2S2	CRYL1	Lambda-crystallin homolog OS=Homo sapiens GN=CRYL1 PE=1 SV=3	923	Q9UBW8	CSN7A	COP9 signalosome complex subunit 7a OS=Homo sapiens GN=COPS7A PE=1 SV=1
924	P49591	SYSC	Serine--tRNA ligase cytoplasmic OS=Homo sapiens GN=SARS PE=1 SV=3	924	Q9UGV2	NDRG3	Protein NDRG3 OS=Homo sapiens GN=NDRG3 PE=1 SV=2
925	Q9UDW1	QCR9	Cytochrome b-c1 complex subunit 9 OS=Homo sapiens GN=UQCR10 PE=1 SV=3	925	O43674	NDUB5	NADH dehydrogenase [ubiquinone] 1 beta subcomplex subunit 5 mitochondrial OS=Homo sapiens GN=NDUFB5 PE=1 SV=1
926	P53680	AP2S1	AP-2 complex subunit sigma OS=Homo sapiens GN=AP2S1 PE=1 SV=2	926	P52943	CRIP2	Cysteine-rich protein 2 OS=Homo sapiens GN=CRIP2 PE=1 SV=1
927	Q6IQ20	NAPEP	N-acyl-phosphatidylethanolamine-hydrolyzing phospholipase D OS=Homo sapiens GN=NAPEPLD PE=1 SV=2	927	P0CG06	LAC3	Ig lambda-3 chain C regions OS=Homo sapiens GN=IGLC3 PE=1 SV=1
928	P19021	AMD	Peptidyl-glycine alpha-amidating monooxygenase OS=Homo sapiens GN=PAM PE=1 SV=2	928	P0CG05	LAC2	Ig lambda-2 chain C regions OS=Homo sapiens GN=IGLC2 PE=1 SV=1
929	P11766	ADHX	Alcohol dehydrogenase class-3 OS=Homo sapiens GN=ADH5 PE=1 SV=4	929	P0CG04	LAC1	Ig lambda-1 chain C regions OS=Homo sapiens GN=IGLC1 PE=1 SV=1
930	Q16348	S15A2	Solute carrier family 15 member 2 OS=Homo sapiens GN=SLC15A2 PE=2 SV=2	930	B9A064	IGLL5	Immunoglobulin lambda-like polypeptide 5 OS=Homo sapiens GN=IGLL5 PE=2 SV=2
931	Q12907	LMAN2	Vesicular integral-membrane protein VIP36 OS=Homo sapiens GN=LMAN2 PE=1 SV=1	931	Q04837	SSBP	Single-stranded DNA-binding protein mitochondrial OS=Homo sapiens GN=SSBP1 PE=1 SV=1
932	O60762	DPM1	Dolichol-phosphate mannosyltransferase subunit 1 OS=Homo sapiens GN=DPM1 PE=1 SV=1	932	Q9Y2I8	WDR37	WD repeat-containing protein 37 OS=Homo sapiens GN=WDR37 PE=1 SV=2
933	Q9BSA4	TTYH2	Protein tweety homolog 2 OS=Homo sapiens GN=TTYH2 PE=1 SV=3	933	Q9BQG1	SYT3	Synaptotagmin-3 OS=Homo sapiens GN=SYT3 PE=2 SV=1
934	Q9P2W3	GBG13	Guanine nucleotide-binding protein G(I)/G(S)/G(O) subunit gamma-13 OS=Homo sapiens GN=GNG13 PE=3 SV=1	934	Q9NRW7	VPS45	Vacuolar protein sorting-associated protein 45 OS=Homo sapiens GN=VPS45 PE=1 SV=1
935	O14910	LIN7A	Protein lin-7 homolog A OS=Homo sapiens GN=LIN7A PE=1 SV=2	935	Q99829	CPNE1	Copine-1 OS=Homo sapiens GN=CPNE1 PE=1 SV=1
936	P10253	LYAG	Lysosomal alpha-glucosidase OS=Homo sapiens GN=GAA PE=1 SV=4	936	P04156	PRIO	Major prion protein OS=Homo sapiens GN=PRNP PE=1 SV=1
937	Q9H936	GHC1	Mitochondrial glutamate carrier 1 OS=Homo sapiens GN=SLC25A22 PE=1 SV=1	937	Q9UBQ7	GRHPR	Glyoxylate reductase/hydroxypyruvate reductase OS=Homo sapiens GN=GRHPR PE=1 SV=1
938	P02786	TFR1	Transferrin receptor protein 1 OS=Homo sapiens GN=TFRC PE=1 SV=2	938	P04632	CPNS1	Calpain small subunit 1 OS=Homo sapiens GN=CAPNS1 PE=1 SV=1
939	P11908	PRPS2	Ribose-phosphate pyrophosphokinase 2 OS=Homo sapiens GN=PRPS2 PE=1 SV=2	939	Q8N335	GPD1L	Glycerol-3-phosphate dehydrogenase 1-like protein OS=Homo sapiens GN=GPD1L PE=1 SV=1
940	P60891	PRPS1	Ribose-phosphate pyrophosphokinase 1 OS=Homo sapiens GN=PRPS1 PE=1 SV=2	940	O75351	VPS4B	Vacuolar protein sorting-associated protein 4B OS=Homo sapiens GN=VPS4B PE=1 SV=2
				941	Q9Y4L1	HYOU1	Hypoxia up-regulated protein 1 OS=Homo sapiens GN=HYOU1 PE=1 SV=1
				942	P18206	VINC	Vinculin OS=Homo sapiens GN=VCL PE=1 SV=4
				943	Q8IV08	PLD3	Phospholipase D3 OS=Homo sapiens GN=PLD3 PE=1 SV=1
				944	Q5T5C0	STXB5	Syntaxin-binding protein 5 OS=Homo sapiens GN=STXBP5 PE=1 SV=1
				945	P53680	AP2S1	AP-2 complex subunit sigma OS=Homo sapiens GN=AP2S1 PE=1 SV=2
				946	Q9BZF1	OSBL8	Oxysterol-binding protein-related protein 8 OS=Homo sapiens GN=OSBPL8 PE=1 SV=3
				947	Q9H492	MLP3A	Microtubule-associated proteins 1A/1B light chain 3A OS=Homo sapiens GN=MAP1LC3A PE=1 SV=2
				948	P30049	ATPD	ATP synthase subunit delta mitochondrial OS=Homo sapiens GN=ATP5D PE=1 SV=2
				949	O75306	NDUS2	NADH dehydrogenase [ubiquinone] iron-sulfur protein 2 mitochondrial OS=Homo sapiens GN=NDUFS2 PE=1 SV=2
				950	Q9P035	HACD3	Very-long-chain (3R)-3-hydroxyacyl-CoA dehydratase 3 OS=Homo sapiens GN=HACD3 PE=1 SV=2
				951	P05107	ITB2	Integrin beta-2 OS=Homo sapiens GN=ITGB2 PE=1 SV=2
				952	P03905	NU4M	NADH-ubiquinone oxidoreductase chain 4 OS=Homo sapiens GN=MT-ND4 PE=1 SV=1
				953	Q07866	KLC1	Kinesin light chain 1 OS=Homo sapiens GN=KLC1 PE=1 SV=2
				954	P47756	CAPZB	F-actin-capping protein subunit beta OS=Homo sapiens GN=CAPZB PE=1 SV=4
				955	Q16836	HCDH	Hydroxyacyl-coenzyme A dehydrogenase mitochondrial OS=Homo sapiens GN=HADH PE=1 SV=3
				956	O60762	DPM1	Dolichol-phosphate mannosyltransferase subunit 1 OS=Homo sapiens GN=DPM1 PE=1 SV=1
				957	Q96DG6	CMBL	Carboxymethylenebutenolidase homolog OS=Homo sapiens GN=CMBL PE=1 SV=1
				958	O15498	YKT6	Synaptobrevin homolog YKT6 OS=Homo sapiens GN=YKT6 PE=1 SV=1
				959	O75352	MPU1	Mannose-P-dolichol utilization defect 1 protein OS=Homo sapiens GN=MPDU1 PE=1 SV=2
				960	O60313	OPA1	Dynamin-like 120 kDa protein mitochondrial OS=Homo sapiens GN=OPA1 PE=1 SV=3
				961	P46926	GNPI1	Glucosamine-6-phosphate isomerase 1 OS=Homo sapiens GN=GNPDA1 PE=1 SV=1
				962	O14558	HSPB6	Heat shock protein beta-6 OS=Homo sapiens GN=HSPB6 PE=1 SV=2
				963	P29762	RABP1	Cellular retinoic acid-binding protein 1 OS=Homo sapiens GN=CRABP1 PE=1 SV=2
				964	P00846	ATP6	ATP synthase subunit a OS=Homo sapiens GN=MT-ATP6 PE=1 SV=1
				965	Q13423	NNTM	NAD(P) transhydrogenase mitochondrial OS=Homo sapiens GN=NNT PE=1 SV=3
				966	Q6IQ20	NAPEP	N-acyl-phosphatidylethanolamine-hydrolyzing phospholipase D OS=Homo sapiens GN=NAPEPLD PE=1 SV=2
				967	Q9BT78	CSN4	COP9 signalosome complex subunit 4 OS=Homo sapiens GN=COPS4 PE=1 SV=1
				968	Q16348	S15A2	Solute carrier family 15 member 2 OS=Homo sapiens GN=SLC15A2 PE=2 SV=2
				969	O60493	SNX3	Sorting nexin-3 OS=Homo sapiens GN=SNX3 PE=1 SV=3
				970	Q9Y2S2	CRYL1	Lambda-crystallin homolog OS=Homo sapiens GN=CRYL1 PE=1 SV=3
				971	P84243	H33	Histone H3.3 OS=Homo sapiens GN=H3F3A PE=1 SV=2
				972	P06703	S10A6	Protein S100-A6 OS=Homo sapiens GN=S100A6 PE=1 SV=1
				973	Q9H936	GHC1	Mitochondrial glutamate carrier 1 OS=Homo sapiens GN=SLC25A22 PE=1 SV=1
				974	O60268	K0513	Uncharacterized protein KIAA0513 OS=Homo sapiens GN=KIAA0513 PE=1 SV=1
				975	Q9P2W3	GBG13	Guanine nucleotide-binding protein G(I)/G(S)/G(O) subunit gamma-13 OS=Homo sapiens GN=GNG13 PE=3 SV=1
				976	P21108	PRPS3	Ribose-phosphate pyrophosphokinase 3 OS=Homo sapiens GN=PRPS1L1 PE=1 SV=2
				977	P11908	PRPS2	Ribose-phosphate pyrophosphokinase 2 OS=Homo sapiens GN=PRPS2 PE=1 SV=2
				978	P60891	PRPS1	Ribose-phosphate pyrophosphokinase 1 OS=Homo sapiens GN=PRPS1 PE=1 SV=2
				979	O43583	DENR	Density-regulated protein OS=Homo sapiens GN=DENR PE=1 SV=2
				980	Q93009	UBP7	Ubiquitin carboxyl-terminal hydrolase 7 OS=Homo sapiens GN=USP7 PE=1 SV=2
				981	Q12979	ABR	Active breakpoint cluster region-related protein OS=Homo sapiens GN=ABR PE=2 SV=2
				982	Q9NRV9	HEBP1	Heme-binding protein 1 OS=Homo sapiens GN=HEBP1 PE=1 SV=1
				983	P60520	GBRL2	Gamma-aminobutyric acid receptor-associated protein-like 2 OS=Homo sapiens GN=GABARAPL2 PE=1 SV=1
				984	P48637	GSHB	Glutathione synthetase OS=Homo sapiens GN=GSS PE=1 SV=1
				985	Q9UDW1	QCR9	Cytochrome b-c1 complex subunit 9 OS=Homo sapiens GN=UQCR10 PE=1 SV=3
				986	Q9UMX5	NENF	Neudesin OS=Homo sapiens GN=NENF PE=1 SV=1
				987	Q9NP72	RAB18	Ras-related protein Rab-18 OS=Homo sapiens GN=RAB18 PE=1 SV=1
				988	P56556	NDUA6	NADH dehydrogenase [ubiquinone] 1 alpha subcomplex subunit 6 OS=Homo sapiens GN=NDUFA6 PE=1 SV=3
				989	Q92905	CSN5	COP9 signalosome complex subunit 5 OS=Homo sapiens GN=COPS5 PE=1 SV=4
				990	O14639	ABLM1	Actin-binding LIM protein 1 OS=Homo sapiens GN=ABLIM1 PE=1 SV=3
				991	Q8N2K0	ABD12	Monoacylglycerol lipase ABHD12 OS=Homo sapiens GN=ABHD12 PE=1 SV=2
				992	Q13619	CUL4A	Cullin-4A OS=Homo sapiens GN=CUL4A PE=1 SV=3
				993	Q13620	CUL4B	Cullin-4B OS=Homo sapiens GN=CUL4B PE=1 SV=4
				994	Q92823	NRCAM	Neuronal cell adhesion molecule OS=Homo sapiens GN=NRCAM PE=1 SV=3
				995	Q9BSA4	TTYH2	Protein tweety homolog 2 OS=Homo sapiens GN=TTYH2 PE=1 SV=3
				996	O43920	NDUS5	NADH dehydrogenase [ubiquinone] iron-sulfur protein 5 OS=Homo sapiens GN=NDUFS5 PE=1 SV=3
				997	Q13200	PSMD2	26S proteasome non-ATPase regulatory subunit 2 OS=Homo sapiens GN=PSMD2 PE=1 SV=3
				998	Q5FWE3	PRRT3	Proline-rich transmembrane protein 3 OS=Homo sapiens GN=PRRT3 PE=1 SV=3
				999	Q9NQE9	HINT3	Histidine triad nucleotide-binding protein 3 OS=Homo sapiens GN=HINT3 PE=1 SV=1
				1000	Q9P121	NTRI	Neurotrimin OS=Homo sapiens GN=NTM PE=1 SV=1

### Sheet: Supplementary table 3
Supplementary table 3. Proteins Present in the KEGG pathway for Alzheimer’s Disease
UniProt ID	Gene name	Description
O14672	ADA10	Disintegrin and metalloproteinase domain-containing protein 10
P00846	ATP6	ATP synthase subunit a
P25705	ATPA	ATP synthase subunit alpha mitochondrial
P06576	ATPB	ATP synthase subunit beta mitochondrial
P30049	ATPD	ATP synthase subunit delta mitochondrial
P24539	AT5F1	ATP synthase F(0) complex subunit B1 mitochondrial
O75947	ATP5H	ATP synthase subunit d mitochondrial
P16615	AT2A2	Sarcoplasmic/endoplasmic reticulum calcium ATPase 2
P50148	GNAQ	Guanine nucleotide-binding protein G(q) subunit alpha
Q07954	LRP1	Prolow-density lipoprotein receptor-related protein 1
P28331	NDUS1	NADH-ubiquinone oxidoreductase 75 kDa subunit mitochondrial
O75306	NDUS2	NADH dehydrogenase [ubiquinone] iron-sulfur protein 2 mitochondrial
O75489	NDUS3	NADH dehydrogenase [ubiquinone] iron-sulfur protein 3 mitochondrial
O00217	NDUS8	NADH dehydrogenase [ubiquinone] iron-sulfur protein 8 mitochondrial
P49821	NDUV1	NADH dehydrogenase [ubiquinone] flavoprotein 1 mitochondrial
P19404	NDUV2	NADH dehydrogenase [ubiquinone] flavoprotein 2 mitochondrial
Q9P0J0	NDUAD	NADH dehydrogenase [ubiquinone] 1 alpha subcomplex subunit 13
O43678	NDUA2	NADH dehydrogenase [ubiquinone] 1 alpha subcomplex subunit 2
Q16718	NDUA5	NADH dehydrogenase [ubiquinone] 1 alpha subcomplex subunit 5
P56556	NDUA6	NADH dehydrogenase [ubiquinone] 1 alpha subcomplex subunit 6
P51970	NDUA8	NADH dehydrogenase [ubiquinone] 1 alpha subcomplex subunit 8
Q16795	NDUA9	NADH dehydrogenase [ubiquinone] 1 alpha subcomplex subunit 9 mitochondrial
O96000	NDUBA	NADH dehydrogenase [ubiquinone] 1 beta subcomplex subunit 10
O95178	NDUB2	NADH dehydrogenase [ubiquinone] 1 beta subcomplex subunit 2 mitochondrial
O43676	NDUB3	NADH dehydrogenase [ubiquinone] 1 beta subcomplex subunit 3
O95168	NDUB4	NADH dehydrogenase [ubiquinone] 1 beta subcomplex subunit 4
O43674	NDUB5	NADH dehydrogenase [ubiquinone] 1 beta subcomplex subunit 5 mitochondrial
P17568	NDUB7	NADH dehydrogenase [ubiquinone] 1 beta subcomplex subunit 7
O95169	NDUB8	NADH dehydrogenase [ubiquinone] 1 beta subcomplex subunit 8 mitochondrial
Q9Y6M9	NDUB9	NADH dehydrogenase [ubiquinone] 1 beta subcomplex subunit 9
O95298	NDUC2	NADH dehydrogenase [ubiquinone] 1 subunit C2
O43920	NDUS5	NADH dehydrogenase [ubiquinone] iron-sulfur protein 5
O75380	NDUS6	NADH dehydrogenase [ubiquinone] iron-sulfur protein 6 mitochondrial
O00483	NDUA4	Cytochrome c oxidase subunit NDUFA4
P05067	APP	Amyloid beta A4 protein
P02649	APOE	Apolipoprotein E
P62158	CALM	Calmodulin
P07384	CAN1	Calpain-1 catalytic subunit
Q00535	CDK5	Cyclin-dependent-like kinase 5
P13073	COX41	Cytochrome c oxidase subunit 4 isoform 1 mitochondrial
P20674	COX5A	Cytochrome c oxidase subunit 5A mitochondrial
P10606	COX5B	Cytochrome c oxidase subunit 5B mitochondrial
P14854	CX6B1	Cytochrome c oxidase subunit 6B1
P09669	COX6C	Cytochrome c oxidase subunit 6C
P14406	CX7A2	Cytochrome c oxidase subunit 7A2 mitochondrial
P24311	COX7B	Cytochrome c oxidase subunit 7B mitochondrial
P15954	COX7C	Cytochrome c oxidase subunit 7C mitochondrial
P00403	COX2	Cytochrome c oxidase subunit 2
P99999	CYC	Cytochrome c
P08574	CY1	Cytochrome c1 heme protein mitochondrial
P04406	G3P	Glyceraldehyde-3-phosphate dehydrogenase
P10636	TAU	Microtubule-associated protein tau
P28482	MK01	Mitogen-activated protein kinase 1
P27361	MK03	Mitogen-activated protein kinase 3
Q92542	NICA	Nicastrin
Q9NQ66	PLCB1	1-phosphatidylinositol 4 5-bisphosphate phosphodiesterase beta-1
Q08209	PP2BA	Serine/threonine-protein phosphatase 2B catalytic subunit alpha isoform
P63098	CANB1	Calcineurin subunit B type 1
P31040	SDHA	Succinate dehydrogenase [ubiquinone] flavoprotein subunit mitochondrial
P21912	SDHB	Succinate dehydrogenase [ubiquinone] iron-sulfur subunit mitochondrial
P37840	SYUA	Alpha-synuclein
P14927	QCR7	Cytochrome b-c1 complex subunit 7
O14949	QCR8	Cytochrome b-c1 complex subunit 8
P31930	QCR1	Cytochrome b-c1 complex subunit 1 mitochondrial
P22695	QCR2	Cytochrome b-c1 complex subunit 2 mitochondrial
P07919	QCR6	Cytochrome b-c1 complex subunit 6 mitochondrial
P47985	UCRI	Cytochrome b-c1 complex subunit Rieske mitochondrial
Q9UDW1	QCR9	Cytochrome b-c1 complex subunit 9

### Sheet: Supplementary table 4
Supplementary table 4. Proteins quantified in AD and CTRL EVs from brain																																															Log2 valuec
				CTRL	CTRL	CTRL	CTRL	CTRL	CTRL	CTRL	CTRL	CTRL	CTRL	CTRL	CTRL	CTRL	CTRL	CTRL	CTRL	CTRL	CTRL	AD	AD	AD	AD	AD	AD	AD	AD	AD	AD	AD	AD	AD	AD	AD	AD	AD	AD	AD	AD						CTRL	CTRL	CTRL	CTRL	CTRL	CTRL	CTRL	CTRL	CTRL	CTRL	CTRL	CTRL	CTRL	CTRL	CTRL	CTRL	CTRL	CTRL	AD	AD	AD	AD	AD	AD	AD	AD	AD	AD	AD	AD	AD	AD	AD	AD	AD	AD	AD	AD
Number	Accession	Protein name	Description	C1a	C2	C3	C4	C5	C6	C7	C8	C9	C10	C11	C12	C13	C14	C15	C16	C17	C18	A1	A2	A3	A4	A5	A6	A7	A8	A9	A10	A11	A12	A13	A14	A15	A16	A17	A18	A19	A20	average(AD)	average(CTRL)	p-valueb	Fold change (AD/CTRL)		C1	C2	C3	C4	C5	C6	C7	C8	C9	C10	C11	C12	C13	C14	C15	C16	C17	C18	A1	A2	A3	A4	A5	A6	A7	A8	A9	A10	A11	A12	A13	A14	A15	A16	A17	A18	A19	A20
1	P08758	ANXA5	Annexin A5 OS=Homo sapiens GN=ANXA5 PE=1 SV=2	1.09147	0.71938	0.289612	0.452713	0.154419	0.496124	0.246822	0.178915	0.0731783	1.2844	0.450765	0.447095	0.617737	1.15596	0.70948	0.868502	0.721713	0.727829	1.68682	1.26512	1.14419	0.948837	1.63721	1.17519	1.05116	1.6155	0.272558	1.94729	1.66202	0.623853	0.691131	1.1315	1.19878	1.41284	1.9633	1.70642	1.57187	1.2844	1.2995	0.593673	4.58013e-06	2.18891		0.126276	-0.475174	-1.7878	-1.14333	-2.69508	-1.01123	-2.01846	-2.48266	-3.77244	0.361099	-1.14955	-1.16135	-0.694935	0.209096	-0.495166	-0.2034	-0.470504	-0.458329	0.754307	0.33927	0.194322	-0.0757675	0.711239	0.232899	0.0719861	0.691984	-1.87536	0.961465	0.732934	-0.680721	-0.532968	0.178235	0.261563	0.498602	0.973283	0.770974	0.652478	0.361099
2	P17302	CXA1	Gap junction alpha-1 protein OS=Homo sapiens GN=GJA1 PE=1 SV=2	0.745399	1.05215	0.185583	0.309816	0.254601	0.91411	0.366564	0.947853	1.61043	1.0061	0.47322	0.821695	0.851525	1.13763	0.699661	1.11322	0.635932	0.715932	1.87117	0.869632	1.36043	0.740798	1.22393	1.73313	3.02147	1.87117	0.239264	2.20859	1.73313	0.610169	0.993898	0.870508	1.72203	1.77627	2.4678	1.92542	1.35322	1.16746	1.48797	0.768968	0.000287312	1.93503		-0.423916	0.0733366	-2.42986	-1.69052	-1.97369	-0.12956	-1.44786	-0.0772651	0.687445	0.00877614	-1.07942	-0.283325	-0.231878	0.186028	-0.515272	0.154739	-0.653055	-0.482105	0.903937	-0.201523	0.444062	-0.432849	0.291517	0.793379	1.59525	0.903937	-2.06333	1.14312	0.793379	-0.712718	-0.00882985	-0.20007	0.784114	0.828852	1.30322	0.945176	0.436397	0.22337
3	Q99726	ZNT3	Zinc transporter 3 OS=Homo sapiens GN=SLC30A3 PE=1 SV=2										0.786528	1.77316	2.49629	1.65428	0.811293	1.72363	1.46607	1.8524	2.11986												0.216939	0.644874	0.0454681	1.38683	0.474492	0.344725	1.18871	0.359584	0.376424	0.559782	1.6315	0.000359633	0.343109											-0.34643	0.826319	1.31978	0.726207	-0.301706	0.785446	0.551956	0.889397	1.08397												-2.20464	-0.632911	-4.459	0.471786	-1.07554	-1.53648	0.249393	-1.4756	-1.40957
4	O15240	VGF	Neurosecretory protein VGF OS=Homo sapiens GN=VGF PE=1 SV=2	2.85069	3.64583	2.77431	3.42014	1.15278	2.13889	0.631944	3.125	3.26042		1.2607	1.85992	0.338521	1.5642	0.848249	1.28405	0.964981	1.36187	0.0673611	1	0.454861	0.975694	0.238194	0.127431	2.66319		0.576389	0.05	0.541667	0.335409				0.0933852	0.592996		1.03502		0.625114	1.91073	0.000529892	0.327159		1.51131	1.86625	1.47213	1.77405	0.205114	1.09686	-0.66213	1.64386	1.70506		0.334225	0.895242	-1.56268	0.645427	-0.23744	0.360698	-0.0514282	0.445587	-3.89194	0	-1.1365	-0.0354987	-2.06979	-2.97222	1.41316		-0.794886	-4.32193	-0.884523	-1.57601				-3.42066	-0.753905		0.0496579
5	P51674	GPM6A	Neuronal membrane glycoprotein M6-a OS=Homo sapiens GN=GPM6A PE=1 SV=2	1.04393	0.956072	0.652196	0.540568	0.740052	0.57261	0.332817	0.337984	0.824806	1.35043	0.811111	0.789744	1.02564	0.823077	1.00855	0.880342	0.697436	0.982906	1.07494	2.29457	1.09561	1.17829	1.12661	1.42636	1.16796	1.71576	0.209819	0.775194	1.09561	1.63248	1.24786	0.974359	0.853846	1.75214	1.50427	1.28205	1.46154	0.991453	1.24304	0.798348	0.000537014	1.55701		0.0620217	-0.0648083	-0.616622	-0.887451	-0.434302	-0.804376	-1.5872	-1.56497	-0.277873	0.433416	-0.302029	-0.340544	0.0365259	-0.280901	0.0122783	-0.183864	-0.519867	-0.0248747	0.10425	1.19823	0.131731	0.2367	0.171995	0.512335	0.223989	0.77885	-2.25278	-0.367371	0.131731	0.707064	0.31946	-0.0374747	-0.227952	0.809115	0.589067	0.358454	0.547488	-0.0123837
6	Q9NRQ2	PLS4	Phospholipid scramblase 4 OS=Homo sapiens GN=PLSCR4 PE=1 SV=2	1.10903	1.85047	0.226791	0.593769	0.13271	0.353271	0.22243	0.341433	0.909657	0.798507	0.675373	0.648507	0.820896	0.873134	1.00746	0.955224	0.813433	0.992537	2.74143	1.98754	0.735202	1.09034	2.35514	5.44548	4.64174	1.33956	0.183801	0.82243	2.97196	0.350746	1.20896	1.54478	1.58209	2.34328	1.73134	1.87313	2.15672	1.29851	1.92021	0.740258	0.000773501	2.59397		0.149304	0.88789	-2.14056	-0.752025	-2.91365	-1.50115	-2.16858	-1.55033	-0.136605	-0.324622	-0.566243	-0.624805	-0.284729	-0.195724	0.0107264	-0.0660892	-0.297905	-0.0108068	1.45493	0.990983	-0.443786	0.124782	1.23581	2.44506	2.21467	0.421763	-2.44379	-0.282035	1.57142	-1.5115	0.273761	0.627398	0.661831	1.22853	0.791892	0.905454	1.10884	0.376854
7	P04083	ANXA1	Annexin A1 OS=Homo sapiens GN=ANXA1 PE=1 SV=2	0.966154	0.756923	0.676923	1.43385	0.769231	0.836923	0.849231	0.496	1.03385	1.16471	0.234118		0.220588	0.958824	0.475294	0.391176	0.480588	1.27647	2.45538	0.276308	1.45231	0.489231	1.05846	3.10154	0.386462	1.24923	2.25846	1.69846	2.03692	0.864706	1	2.42941	0.741176	1.5	2.36471	1.73529	3.01176	1.34118	1.57255	0.765932	0.000790652	2.05312		-0.0496752	-0.401781	-0.562936	0.51989	-0.378512	-0.256833	-0.235771	-1.01159	0.0480215	0.219966	-2.09469		-2.18057	-0.0606628	-1.07311	-1.35411	-1.05713	0.35216	1.29595	-1.85565	0.538347	-1.03141	0.0819688	1.63298	-1.3716	0.32104	1.17534	0.764229	1.02639	-0.209719	0	1.28061	-0.432111	0.584963	1.24166	0.79518	1.59061	0.423499
8	P04792	HSPB1	Heat shock protein beta-1 OS=Homo sapiens GN=HSPB1 PE=1 SV=2	1.18182	1.23077	0.261538	0.588112	0.317483	0.748252	0.359441	0.448252	1.46154	1.01227	0.580777	0.623722	0.95092	0.740286	0.366053	0.838446	1.01227	0.680982	0.881119	0.609091	1.29371	1.08392	1.8042	1.38462	1.17483	1.29371	0.618182	1	1	0.411043	1.22086	1.69939	0.98773	1.15746	2.00818	1.35378	1.48671	1.04703	1.17578	0.744607	0.00105217	1.57906		0.241008	0.29956	-1.9349	-0.765837	-1.65525	-0.418404	-1.47617	-1.15762	0.547488	0.0175941	-0.783944	-0.681025	-0.0726037	-0.433845	-1.44987	-0.254211	0.0175941	-0.554312	-0.182591	-0.715271	0.37151	0.116253	0.851356	0.469485	0.232446	0.37151	-0.693897	0	0	-1.28264	0.287896	0.765014	-0.0178113	0.210968	1.00589	0.436997	0.572121	0.0663093
9	P61278	SMS	Somatostatin OS=Homo sapiens GN=SST PE=1 SV=1	3.50649	2.35844	2.11948	5.0961	0.955844	2.85714	0.377662	2.14026	1.36104										0.0690909	0.134545	0.597403	1.83377	0.264416	1.04416	1.04935	0.0888312	0.455584	0.155325	0.18026										0.533884	2.30805	0.00124039	0.231314		1.81003	1.23783	1.08371	2.34939	-0.0651527	1.51457	-1.40483	1.09779	0.444708										-3.85536	-2.89383	-0.743225	0.87481	-1.91912	0.0623371	0.0694968	-3.49279	-1.13421	-2.68664	-2.47185
10	Q13228	SBP1	Selenium-binding protein 1 OS=Homo sapiens GN=SELENBP1 PE=1 SV=2	0.834783	0.708696	0.83913	0.821739	0.421304	0.634783	0.283478	0.586957	0.826087	0.951786	0.625	0.480357	1.26786	1.04464	0.942857	0.8125	1.02679	1.03036	1.20435	1.16087	1.3	1.5087	2.43478	3.90435	1.55217	1.57826	0.282174	1.29565	2.42609	0.651786	0.994643	0.814286	0.785714	1.30536	1.525	1.48393	2.76786	1.00536	1.49907	0.785506	0.00126327	1.90841		-0.260528	-0.496762	-0.253033	-0.283248	-1.24707	-0.655665	-1.81869	-0.768674	-0.275634	-0.0712913	-0.678072	-1.05782	0.342392	0.0630098	-0.0848889	-0.29956	0.0381351	0.0431445	0.268252	0.215206	0.378512	0.593302	1.28379	1.96508	0.63429	0.658336	-1.82534	0.373678	1.27863	-0.61753	-0.0077495	-0.296393	-0.347923	0.384445	0.608809	0.569422	1.46877	0.0077081
11	O14745	NHRF1	Na(+)/H(+) exchange regulatory cofactor NHE-RF1 OS=Homo sapiens GN=SLC9A3R1 PE=1 SV=4	1.15896	1.13006	0.34104	0.950867	0.395954	0.49422	0.236127	0.427746	0.252601	1.21973	0.292377	0.809865	0.995516	1.00448	0.407175	0.732735	1.04933	0.867265	0.780347	0.66474	1.15029	1.23988	1.4711	1.77746	1.88728	1.65318	0.0913295	1.04913	1.30925	0.638565	0.573094	1.18386	0.800897	2.05381	2.29596	1.57848	1.20179	1.27354	1.2337	0.709225	0.00138837	1.7395		0.21283	0.176397	-1.55199	-0.0726845	-1.3366	-1.01678	-2.08236	-1.22517	-1.98507	0.286563	-1.7741	-0.304246	-0.00648403	0.00645502	-1.29628	-0.448636	0.0694648	-0.205456	-0.357813	-0.589138	0.201996	0.310206	0.556894	0.829814	0.916311	0.725243	-3.45278	0.0691975	0.388739	-0.647095	-0.803156	0.243494	-0.320312	1.0383	1.1991	0.658532	0.265189	0.348847
12	Q9Y617	SERC	Phosphoserine aminotransferase OS=Homo sapiens GN=PSAT1 PE=1 SV=2	0.179367		0.379836	0.515826	0.55803	0.275498	0.249707	0.206331	2.13365	0.80198	0.404455	0.244059	1.01485	0.881188	0.643564	1.31683	0.99505	0.534653	2.95428	1.44197		1.87573	3.22392	5.84994	3.27081	2.36811	0.0903869	0.369285	3.42321	0.574257	1.07426	1.00495	1.10396	1.92574	1.39109	1.15842	1.94554	0.925743	1.89324	0.666757	0.00148193	2.83948		-2.47901		-1.39655	-0.955042	-0.841584	-1.85988	-2.00169	-2.27697	1.09332	-0.318361	-1.30595	-2.0347	0.0212686	-0.182478	-0.635844	0.397071	-0.00715979	-0.903324	1.56281	0.528041		0.907454	1.68881	2.54842	1.70965	1.24374	-3.46774	-1.43719	1.77535	-0.80023	0.10334	0.00712443	0.142688	0.945415	0.476215	0.212153	0.960174	-0.111317
13	P63092	GNAS2	Guanine nucleotide-binding protein G(s) subunit alpha isoforms short OS=Homo sapiens GN=GNAS PE=1 SV=1	1	1.46667	0.848276	0.652874	0.0783908	0.629885	0.510345	0.0898851	0.16069										1.22529	2.24828	1.09655	0.721839	2.3908	2.45977	1.57471	2.32184		0.852874	1.28276										1.61747	0.604112	0.00154749	2.67743		0	0.552541	-0.237395	-0.615124	-3.67317	-0.66684	-0.970456	-3.47577	-2.63765										0.29312	1.16882	0.132974	-0.470251	1.2575	1.29852	0.655089	1.21527		-0.229596	0.35925
14	O15075	DCLK1	Serine/threonine-protein kinase DCLK1 OS=Homo sapiens GN=DCLK1 PE=1 SV=2	1.39286	1.41964	1.83036	1.78571	2.08036	1.10714	1.05357		0.973214										0.134821	0.503571	1.58036	0.524107	0.54375			0.172321	1	0.964286	0.358036										0.642361	1.45536	0.00166632	0.441377		0.478047	0.505528	0.872125	0.836501	1.05683	0.146841	0.0752881		-0.0391706										-2.89088	-0.989732	0.660251	-0.932066	-0.878985			-2.53683	0	-0.0524674	-1.48182
15	P05556	ITB1	Integrin beta-1 OS=Homo sapiens GN=ITGB1 PE=1 SV=2	0.591292	1.91011	0.140449	0.70927	0.401685	0.421348	0.321629	0.342697	0.957865										1.27809	0.990169	0.918539	1.34691	1.46067	2.47191	2.14888	1.00983	1.51685	1.24017	1.78371										1.46961	0.644039	0.00203959	2.28187		-0.758057	0.933658	-2.83188	-0.495594	-1.31586	-1.24691	-1.63653	-1.545	-0.0621055										0.353989	-0.014254	-0.122587	0.429654	0.546634	1.30563	1.10358	0.0141145	0.601082	0.310536	0.834879
16	P41217	OX2G	OX-2 membrane glycoprotein OS=Homo sapiens GN=CD200 PE=1 SV=4										1.04505	1.13514	1.20721	1.23423	1	1.18919	1.0991	0.665766	1.27027												0.161261	0.311712	0.585586	0.35045	0.221622	0.572973	1.27027	1	0.791892	0.585085	1.09399	0.00213114	0.534816											0.0635651	0.182864	0.271673	0.303616	0	0.249978	0.136321	-0.586913	0.345135												-2.63253	-1.68172	-0.772048	-1.51272	-2.17383	-0.803461	0.345135	0	-0.336625
17	P61769	B2MG	Beta-2-microglobulin OS=Homo sapiens GN=B2M PE=1 SV=1	0.388482	0.534031		0.320942	0.125131	0.863874	0.137173		0.670157	0.770571	1.02033	0.979671	0.195547	0.880929	0.575024	1.45983	1.67473	1.20039	1.13089	1.1466	0.24555	1.18325	1.01047	3.15183	2.53927	1.88482	2.05759	0.989529	2.05759	0.503388	0.809293	1.24105	1.57018	0.939013	1.35721	2.92352	1.78896	0.573088	1.45515	0.737301	0.00280935	1.97362		-1.36408	-0.905003		-1.63961	-2.99849	-0.211107	-2.86593		-0.577429	-0.376	0.0290346	-0.029631	-2.35441	-0.182902	-0.798305	0.545796	0.743932	0.2635	0.177459	0.197358	-2.02591	0.24275	0.0150282	1.65619	1.34441	0.914424	1.04096	-0.0151864	1.04096	-0.990257	-0.305265	0.311556	0.650934	-0.0907836	0.440646	1.54771	0.839125	-0.803171
18	Q13491	GPM6B	Neuronal membrane glycoprotein M6-b OS=Homo sapiens GN=GPM6B PE=1 SV=2	0.91411	1.15951	0.552761	1.28221	0.644172	0.507975	0.298773	0.506748	0.90184	1.07627	0.476695	0.775424	1.25424	0.769068	0.709746	0.84322	1.16525	1.01695	1.12883	0.736196	0.723926	1.76687	2.53374	2.42331	2.03067	1.57055	0.705521	1.08589	1.90184	0.385593	0.891949	0.983051	0.724576	1.10381	1.38559	1.20339	2.20339	1.28178	1.33852	0.825276	0.00288536	1.62191		-0.12956	0.213514	-0.855273	0.358631	-0.634483	-0.977169	-1.74288	-0.980658	-0.149056	0.106042	-1.06886	-0.366943	0.32681	-0.378817	-0.494626	-0.246018	0.220645	0.0242475	0.174834	-0.441838	-0.466085	0.821197	1.34127	1.27698	1.02196	0.651272	-0.503238	0.118877	0.927396	-1.37485	-0.164967	-0.0246621	-0.464791	0.142497	0.470504	0.267104	1.13972	0.358148
19	Q9H444	CHM4B	Charged multivesicular body protein 4b OS=Homo sapiens GN=CHMP4B PE=1 SV=1	3.28181	1.27943	2.59215	3.28181	1.34364	1.72414	0.870392	1.02021	1.20095										0.201189	0.271106	2.1736	1.24614	0.563615	0.478002	0.192152	0.979786	0.165755	0.532699	0.230916										0.639542	1.84384	0.00312646	0.346854		1.71449	0.3555	1.37415	1.71449	0.426145	0.785875	-0.200262	0.0288718	0.264178										-2.31338	-1.88307	1.12009	0.317461	-0.827219	-1.06491	-2.37968	-0.0294615	-2.59288	-0.908607	-2.11456
20	Q13642	FHL1	Four and a half LIM domains protein 1 OS=Homo sapiens GN=FHL1 PE=1 SV=4										0.666667	0.141148		1.03349	0.486443	0.653907	0.642743	0.591707	0.754386												1.04785	1.1563	0.601276	1	1.29825	2.08931	1.03987	1.47847	1.126	1.20415	0.621312	0.00330082	1.93807											-0.584963	-2.82472		0.0475284	-1.03966	-0.612842	-0.637686	-0.757046	-0.406625												0.0674279	0.209516	-0.733901	0	0.376563	1.06303	0.0564065	0.564104	0.171203
21	P55087	AQP4	Aquaporin-4 OS=Homo sapiens GN=AQP4 PE=1 SV=2	0.433088	0.5375	0.215441	0.948529	0.605882	0.786765	0.302206	0.757353	1.13971	1.00465	0.284651	0.581395	0.895814	0.995349	0.939535	1.27442	1.36744	0.813023	1.17647	1.77206	1.69853	0.563235	1.16176	1.375	1.05147	1.88971	0.602941	1.30882	1.47059	0.299535	0.43814	0.995349	1.03256	1.05116	1.94419	1.81395	1.02326	1.13488	1.19018	0.771264	0.00399222	1.54316		-1.20727	-0.895663	-2.21463	-0.0762356	-0.72289	-0.345996	-1.7264	-0.400962	0.188662	0.00669465	-1.81273	-0.782409	-0.158729	-0.00672586	-0.0899814	0.349839	0.451479	-0.298631	0.234465	0.825426	0.764286	-0.82819	0.216318	0.459432	0.0724085	0.918162	-0.729911	0.388271	0.556393	-1.7392	-1.19054	-0.00672586	0.046223	0.0719861	0.959166	0.859137	0.0331669	0.182544
22	P61163	ACTZ	Alpha-centractin OS=Homo sapiens GN=ACTR1A PE=1 SV=1										2.13488	0.0869767	1	2.93488	1.93953	1.6186		3.10233	3												0.576744	0.986047	0.772093	0.0655814	0.0446047	0.934884	1.31163	0.352558	1.08837	0.68139	1.97715	0.00444778	0.344632											1.09416	-3.52323	0	1.5533	0.955711	0.694751		1.63335	1.58496												-0.793997	-0.0202724	-0.373153	-3.93057	-4.48666	-0.0971412	0.391359	-1.50407	0.122172
23	P30041	PRDX6	Peroxiredoxin-6 OS=Homo sapiens GN=PRDX6 PE=1 SV=3	0.814229	1.15415	0.956522	1.31225	0.743874	0.84585	0.515415	0.717787	0.940711	0.876669	0.430479	0.593873	1.03378	0.952082	0.823252	1.31972	1.04792	0.936371	1.03557	1.09881	0.964427	1.71542	2.03162	3.51779	1.88142	1.54941	0.495652	0.885375	1.32806	0.710134	0.972506	1.21131	0.996072	1.42341	1.64965	1.15947	2.24666	1.00393	1.39383	0.889718	0.00478469	1.5666		-0.296493	0.206831	-0.0641303	0.392046	-0.426871	-0.241527	-0.956194	-0.478373	-0.0881758	-0.189895	-1.21598	-0.751774	0.0479271	-0.0708427	-0.280594	0.400229	0.0675262	-0.0948482	0.0504294	0.135947	-0.0522562	0.778558	1.02263	1.81467	0.911824	0.631716	-1.0126	-0.175639	0.409324	-0.493838	-0.0402211	0.27657	-0.00567767	0.509351	0.722157	0.21346	1.16778	0.00565542
24	Q15599	NHRF2	Na(+)/H(+) exchange regulatory cofactor NHE-RF2 OS=Homo sapiens GN=SLC9A3R2 PE=1 SV=2	0.30051	2.21429		0.42551	0.862245	0.336224	0.102041			1.03774			0.422642	0.246226	0.656604	0.325472	1		0.581633		1	0.627551	1.17857	3.03571	1.60714	2.94388		1.47449	2.54592	0.0795283	1.36792	0.723585	0.682075	3.0566	2.80189	2.14151	1.34906	1.35849	1.58642	0.660791	0.00531226	2.40079		-1.73451	1.14684		-1.23273	-0.21383	-1.5725	-3.29278			0.0534393			-1.24249	-2.02194	-0.606905	-1.6194	0		-0.78182		0	-0.672195	0.237039	1.60204	0.684498	1.55772		0.560216	1.34819	-3.65239	0.451989	-0.466766	-0.551997	1.61193	1.4864	1.09863	0.431951	0.442005
25	Q9BW30	TPPP3	Tubulin polymerization-promoting protein family member 3 OS=Homo sapiens GN=TPPP3 PE=1 SV=1	0.773109	0.668067	1.46639	1	0.107143	0.264286	0.121849	0.701681		0.817699	0.175221		0.547788	1.11504	0.797345	1.82301	1.32743	1.11504			2.14286	1.72269	1.85294	3.7605	1	2.93697		0.371429			0.883186	0.878761	0.351327	2.88496	1.30088	1.30088	1.99115	0.884956	1.61757	0.801319	0.00664361	2.01863		-0.371256	-0.581935	0.552265	0	-3.22239	-1.91983	-3.03684	-0.511113		-0.290358	-2.51275		-0.868311	0.157101	-0.326724	0.866322	0.40864	0.157101			1.09954	0.784662	0.889817	1.91093	0	1.55433		-1.42884			-0.179211	-0.186457	-1.50911	1.52855	0.379493	0.379493	0.993602	-0.176323
26	Q9UBI6	GBG12	Guanine nucleotide-binding protein G(I)/G(S)/G(O) subunit gamma-12 OS=Homo sapiens GN=GNG12 PE=1 SV=3		0.589372	0.272464	1.10628		0.502415		0.295169	1	1.03491	0.204517	0.281725	1.04312	1.44969	0.194251	1.35934	0.895277	0.550308	2.89855	0.608696	0.705314	0.913043	1.91787	3.56522	1.68599	1.34783	1.00483	0.913043	2.34783	0.435318	0.529774	1.53593	0.694045	0.965092	1.88501	1.35934	1.17864	1.25667	1.3874	0.718589	0.0068977	1.93073			-0.76275	-1.87586	0.145717		-0.993047		-1.76039	0	0.049502	-2.2897	-1.82764	0.0609067	0.535746	-2.36401	0.442909	-0.159594	-0.861689	1.53533	-0.716207	-0.503662	-0.131245	0.939508	1.83399	0.753596	0.430634	0.00695276	-0.131245	1.23133	-1.19986	-0.916551	0.619116	-0.526899	-0.051261	0.914572	0.442909	0.237129	0.32961
27	O43175	SERA	D-3-phosphoglycerate dehydrogenase OS=Homo sapiens GN=PHGDH PE=1 SV=4	0.777429	2.10972	0.118495	1	0.714734	0.934169	0.69906	0.567398	1.14734	0.602526	0.357186	0.525556	0.858689	1.10042	0.371618	1.04991	1.35899	0.176789	0.702194	1.9185	1.03448	1.15047	3.26019	2.8558	1.01567	0.902821		0.799373	1.17555	1.39507	0.95009	0.626578	1.52736	1.98437	1.52736	1.35899	1.16296	0.612147	1.36631	0.80389	0.00803436	1.69963		-0.363216	1.07705	-3.0771	0	-0.484523	-0.0982441	-0.516513	-0.817567	0.198287	-0.730906	-1.48525	-0.928083	-0.219792	0.138055	-1.42811	0.0702654	0.442535	-2.4999	-0.510058	0.939975	0.0489096	0.202224	1.70496	1.51389	0.0224374	-0.147488		-0.323059	0.233334	0.480337	-0.0738636	-0.674433	0.61104	0.988678	0.61104	0.442535	0.2178	-0.708051
28	Q15904	VAS1	V-type proton ATPase subunit S1 OS=Homo sapiens GN=ATP6AP1 PE=1 SV=2										0.756567	1.23468	1.47285	0.949212	1.25394	1.43257	1.05079	1.08581	1.43257												0.401051	0.791594	0.322242	1.47285	0.856392	0.436077	1.08932	0.763573	0.495622	0.736525	1.18544	0.00822938	0.621307											-0.402459	0.304133	0.558615	-0.0751979	0.326469	0.51861	0.0714718	0.118777	0.51861												-1.31814	-0.337168	-1.63378	0.558615	-0.223656	-1.19735	0.123424	-0.389163	-1.01269
29	P09496	CLCA	Clathrin light chain A OS=Homo sapiens GN=CLTA PE=1 SV=1	2.17164	1.35075	2.94776	2.96269	1.80597	1.6791	0.820896	0.880597	1.02239										0.313433	0.977612	1.76119	1.20149	1.58955	0.585821	0.527612	0.850746	0.324627	0.761194	0.714179										0.873406	1.73798	0.00863743	0.502542		1.11879	0.433757	1.55962	1.56691	0.852774	0.747692	-0.284729	-0.183446	0.0319429										-1.67377	-0.0326662	0.816554	0.264828	0.66862	-0.771468	-0.922451	-0.233199	-1.62315	-0.393664	-0.485642
30	P16615	AT2A2	Sarcoplasmic/endoplasmic reticulum calcium ATPase 2 OS=Homo sapiens GN=ATP2A2 PE=1 SV=1										0.725762	1.4626	1.89474	1.92798	0.803324	2.41551	1.67313	2.26039	0.877562												0.102604	0.45097	0.425485	1.09806	0.614958	0.901939	0.899723	1.49584	1.19668	0.798473	1.56011	0.00917386	0.511806											-0.462432	0.548539	0.921997	0.947088	-0.315946	1.27233	0.74255	1.17657	-0.188427												-3.28484	-1.1489	-1.23282	0.134958	-0.701439	-0.148898	-0.152447	0.580961	0.259032
31	O75061	AUXI	Putative tyrosine-protein phosphatase auxilin OS=Homo sapiens GN=DNAJC6 PE=1 SV=3	2.72251	0.63089	3.5733	3.95288	1.53141	2.12042	0.744764	1	0.818063	0.540603		0.951276	3.7587	2.30626	2.57541	3.38747	0.50348	3.06265		0.984293	2.56545	0.697644	0.956806		1.26963	1.58377	0.192408		0.594241	1	0.860789	0.900232	0.24826	0.14478	1.02088	2.17169			1.01273	2.01059	0.00992157	0.503695		1.44494	-0.664539	1.83726	1.9829	0.614864	1.08435	-0.425144	0	-0.289716	-0.887358		-0.072064	1.91023	1.20556	1.3648	1.76021	-0.989993	1.61478		-0.02284	1.35921	-0.519437	-0.0637012		0.344412	0.663363	-2.37776		-0.75088	0	-0.216269	-0.151631	-2.01008	-2.78807	0.0298157	1.11882
32	P17931	LEG3	Galectin-3 OS=Homo sapiens GN=LGALS3 PE=1 SV=5	0.336114	1.93564	0.00500596			0.438617	0.588796	0.283671	0.939213		0.201985	0.677419	0.71464	1.02233	0.764268	1.5062	0.98263	0.920596	1.79499	0.498212	0.208105	3.02741	1.06079	5.93564	4.91061	1.99762	0.369487	2.26937	5.38737	0.317618		1.01737	1.34988	0.362283	1.75931	1.85608	2.26055	1.79653	2.00943	0.754475	0.00994741	2.66335		-1.57298	0.952809	-7.64214			-1.18897	-0.76416	-1.81771	-0.0904752		-2.30768	-0.561879	-0.484711	0.0318645	-0.387849	0.590917	-0.0252794	-0.119361	0.843979	-1.00517	-2.26462	1.59809	0.0851345	2.5694	2.2959	0.998279	-1.4364	1.18229	2.42958	-1.65464		0.0248441	0.432827	-1.46481	0.815006	0.892258	1.17667	0.84521
33	P58549	FXYD7	FXYD domain-containing ion transport regulator 7 OS=Homo sapiens GN=FXYD7 PE=1 SV=1	1.1979	1.34731	2.48231	1.7405	2.56881	0.990826	0.865007	0.867628	3.25033										0.804718	1.88991	1.31062	1.0118	0.364351	0.24325	0.36173	0.495413	0.728702	1.00917	0.880734										0.827308	1.70118	0.0105922	0.486315		0.260511	0.430085	1.31168	0.7995	1.3611	-0.0132968	-0.209217	-0.204852	1.70059										-0.313444	0.918316	0.390245	0.0169178	-1.4566	-2.03949	-1.46701	-1.0133	-0.456598	0.0131754	-0.183222
34	P63098	CANB1	Calcineurin subunit B type 1 OS=Homo sapiens GN=PPP3R1 PE=1 SV=2										0.849885	0.893764	1.4388	2.16628	1.7067	1.14781	2.06005	1.00693	2.1455												0.73903	0.794457	0.974596	0.993072	0.191917	1.21709	1.42032	0.78291	0.840647	0.883782	1.49063	0.012127	0.59289											-0.234661	-0.162033	0.524865	1.11522	0.771207	0.198879	1.04268	0.00996111	1.10131												-0.436295	-0.331958	-0.037124	-0.0100304	-2.38145	0.283436	0.506219	-0.353082	-0.250429
35	P31040	SDHA	Succinate dehydrogenase [ubiquinone] flavoprotein subunit mitochondrial OS=Homo sapiens GN=SDHA PE=1 SV=2	1.55872	1.84342	1.04626	0.903915	0.330249	0.782918	0.387189	0.434875	0.639146	0.0969388	1.19218			1	1.17857	0.236395	0.0743197	1.11565	0.790036	2.08541	0.953737	1.18861	2.55516	2.44128	3.51601	1.12456	0.761566	0.680427	1.4306				4.7619					0.35034	1.74151	0.801296	0.0125527	2.17337		0.640361	0.882382	0.065246	-0.145742	-1.59837	-0.353067	-1.36889	-1.20133	-0.645783	-3.36678	0.253598			0	0.237039	-2.08073	-3.75011	0.15788	-0.34001	1.06033	-0.0683371	0.249278	1.35341	1.28764	1.81394	0.169354	-0.392959	-0.555488	0.516625				2.25154					-1.51317
36	Q53TN4	CYBR1	Cytochrome b reductase 1 OS=Homo sapiens GN=CYBRD1 PE=1 SV=1	0.150867	0.820809	0.528902	1				0.273988	0.676301										2.58382	1.10405	0.687861	0.23526		1.65896		2.06358	1.54913	1.81503	2.66474										1.59583	0.575145	0.0126213	2.77465		-2.72865	-0.284881	-0.918928	0				-1.86781	-0.564264										1.3695	0.142801	-0.53981	-2.08767		0.730279		1.04515	0.631461	0.859993	1.41399
37	Q9BPU6	DPYL5	Dihydropyrimidinase-related protein 5 OS=Homo sapiens GN=DPYSL5 PE=1 SV=1	2.24552	0.797954	2.37852	3.72379	2.53708	1.1867	0.721228	0.838875	2.6445										0.281841	1.4578	2.3376	0.516624	1.16113	0.310997	0.157033	1.5243	0.59335	0.705882	0.409207										0.859614	1.89713	0.0157392	0.453113		1.16705	-0.325623	1.25006	1.89677	1.34317	0.246956	-0.471473	-0.253473	1.403										-1.82704	0.543793	1.22503	-0.952813	0.215524	-1.68503	-2.67086	0.608144	-0.753044	-0.5025	-1.2891
38	Q05639	EF1A2	Elongation factor 1-alpha 2 OS=Homo sapiens GN=EEF1A2 PE=1 SV=1										3.45421	1.01099	1.58242	0.353114	1.23443	1.70696	1.86081	2.74359	2.14286												0.989011	0.952381	0.897436	0.545788	0.221245	0.981685	1.94505	0.479853	0.608059	0.846724	1.78771	0.0158979	0.473636											1.78836	0.0157673	0.66213	-1.5018	0.303848	0.771429	0.895928	1.45606	1.09954												-0.0159415	-0.0703893	-0.156119	-0.873589	-2.17628	-0.026668	0.959811	-1.05933	-0.717718
39	Q9H305	CDIP1	Cell death-inducing p53-target protein 1 OS=Homo sapiens GN=CDIP1 PE=1 SV=1	0.297361	1.80645	1.19648	0.408211	0.265689	0.334897	0.116129	0.464516	1.8827										0.768328	2.21701	0.785924	1.88856	2.56891	2.97361	2.46921	0.86217	1.13783	0.674487	2.24633										1.69022	0.752493	0.0162718	2.24616		-1.74971	0.853159	0.258797	-1.29261	-1.91219	-1.57821	-3.1062	-1.1062	0.912802										-0.380205	1.14861	-0.347539	0.917289	1.36116	1.57221	1.30405	-0.213956	0.186285	-0.568138	1.16757
40	P36543	VATE1	V-type proton ATPase subunit E 1 OS=Homo sapiens GN=ATP6V1E1 PE=1 SV=1	1.31658	1.15141	2.04668	1.71155	1.23279	1.08079	0.682226	0.698983	1.81927										0.367445	1.28067	1.17893	0.91921	1.29264	0.737283	0.663076	0.798324	0.797127	0.5769	0.672651										0.844024	1.30448	0.0164614	0.647022		0.396792	0.203397	1.03328	0.775303	0.301933	0.112086	-0.551678	-0.516671	0.86336										-1.4444	0.356899	0.237484	-0.121534	0.37032	-0.439709	-0.592754	-0.324953	-0.327118	-0.793607	-0.57207
41	P13987	CD59	CD59 glycoprotein OS=Homo sapiens GN=CD59 PE=1 SV=1	0.878436	2.0281	0.781918	0.808797	0.878436	0.618204	0.58766	0.455712	1.91814										2.13806	3.4942	0.739157	1.05925	2.5901	2.91998	3.39646	1.58827	0.747709	0.940745	2.93219										2.04965	0.995045	0.0165712	2.05985		-0.186991	1.02013	-0.354911	-0.306151	-0.186991	-0.693845	-0.766946	-1.13381	0.93971										1.0963	1.80496	-0.436047	0.0830496	1.37301	1.54596	1.76403	0.667457	-0.419451	-0.088124	1.55198
42	Q09666	AHNK	Neuroblast differentiation-associated protein AHNAK OS=Homo sapiens GN=AHNAK PE=1 SV=2	0.435683	1.05286			0.318943	0.222026		0.46696	1.03084	1.2528		0.309843	0.569351	1		0.419463	1.7226		2.70485	0.365639	1	0.330396	0.417621	1.3348	2.03524	0.61674	1.03524	1.80617	1.96035	0.612975	0.819911	1.73378	0.3434	0.941834	3.25503	2.29306	2.37136	2.23714	1.41078	0.733447	0.0208739	1.92349		-1.19865	0.0743183			-1.64863	-2.1712		-1.09863	0.0438162	0.325152		-1.69039	-0.812609	0		-1.25338	0.784584		1.43555	-1.45151	0	-1.59773	-1.25973	0.416625	1.0252	-0.697265	0.0499685	0.852932	0.971113	-0.706099	-0.286462	0.793921	-1.54204	-0.0864546	1.70267	1.19728	1.24572	1.16165
43	P67775	PP2AA	Serine/threonine-protein phosphatase 2A catalytic subunit alpha isoform OS=Homo sapiens GN=PPP2CA PE=1 SV=1	2.57229	0.981928	4.03012	4.55422	2.34337	2.31325	1.1988	0.993976	1.64458	0.714175	0.982184		2.49419	0.937258	1.09218	0.644462	0.883036	1.38033	0.124096	1.3253	2.40964	0.813253	0.668675		0.0259036	1	0.873494	0.819277	0.674699	1.43765	0.526723		1.68861	1.15259	0.966692			1.01782	0.970276	1.75061	0.0210031	0.554251		1.36305	-0.0263113	2.01082	2.1872	1.22859	1.20992	0.261585	-0.00871722	0.717718	-0.48565	-0.0259343		1.31857	-0.093482	0.127206	-0.633834	-0.179455	0.465008	-3.01047	0.40632	1.26882	-0.298224	-0.580624		-5.2707	0	-0.19513	-0.287577	-0.567685	0.523708	-0.924882		0.755839	0.204886	-0.0488711			0.0254763
44	P78334	GBRE	Gamma-aminobutyric acid receptor subunit epsilon OS=Homo sapiens GN=GABRE PE=2 SV=2										0.642724	1.30031	1.48607	1.00557	1.0031	1.74613	0.828483	1.09969	2.04334												0.396285	1.32508	0.433437	1.10588	0.996904	0.100186	0.875542	0.494118	0.833437	0.728985	1.23949	0.021155	0.588133											-0.637728	0.378855	0.5715	0.00801747	0.00445965	0.804161	-0.271456	0.137097	1.03093												-1.33539	0.406077	-1.20611	0.145198	-0.00447348	-3.31925	-0.191752	-1.01707	-0.262856
45	O60262	GBG7	Guanine nucleotide-binding protein G(I)/G(S)/G(O) subunit gamma-7 OS=Homo sapiens GN=GNG7 PE=1 SV=1	0.990385	1.16987	1.41667	0.146154	0.0903846	0.269872	0.397436	0.275	0.862179										1.37821	5.28846	0.990385	0.464744	4.77564	3.87821	2.58333	1.00962	0.519231	1.39103	1.21795										2.13607	0.624217	0.0213292	3.42201		-0.0139392	0.22635	0.5025	-2.77444	-3.46778	-1.88965	-1.33121	-1.8625	-0.21394										0.462791	2.40285	-0.0139392	-1.10549	2.25569	1.95539	1.36923	0.0138058	-0.945552	0.476149	0.284453
46	Q9NR46	SHLB2	Endophilin-B2 OS=Homo sapiens GN=SH3GLB2 PE=1 SV=1	1.96689	0.637086	2.42384	1.78146	1.25166	1.29139	0.84106	0.675497	1.37748	0.4905	0.2985	1.435	4.9	0.575	3.065	1.18	8	4.34	0.180132	1.42384	1.70861	1.45695	0.880795	0.217219		0.145033	0.794702	0.688742	1	0.2565	0.88	1.04	0.96	1.35	0.655			0.755	0.846619	2.02946	0.0215695	0.417164		0.975914	-0.65044	1.2773	0.833058	0.323838	0.368926	-0.24972	-0.565979	0.462035	-1.02767	-1.7442	0.521051	2.29278	-0.798366	1.61589	0.238787	3	2.1177	-2.47287	0.509788	0.772823	0.542955	-0.183122	-2.20278		-2.78555	-0.331514	-0.537965	0	-1.96297	-0.184425	0.0565835	-0.0588937	0.432959	-0.610433			-0.405451
47	P02792	FRIL	Ferritin light chain OS=Homo sapiens GN=FTL PE=1 SV=2	1.30526	0.905263	1.08421	1.2	0.0846316	0.984211	0.826316	0.801053	0.329474	0.880336	0.551435	0.869139	1.37859	0.761372	0.780966	1.45556	1.31421	0.919524	0.766316	1.01579	1.78947	2.43158	3.02105	7.67368	2.65263	3.16842	0.183158	0.697895	0.52	0.580826	0.925122	1.03709	0.962911	2.08537	2.05738	1.79146	2.36529	1.36459	1.8545	0.912864	0.0216163	2.03152		0.384341	-0.143591	0.116645	0.263034	-3.56266	-0.0229611	-0.275235	-0.320031	-1.60176	-0.183874	-0.858738	-0.202341	0.46319	-0.393327	-0.356669	0.541578	0.394191	-0.121041	-0.383989	0.0226014	0.839535	1.28189	1.59505	2.93992	1.40742	1.66376	-2.44884	-0.518919	-0.943416	-0.783823	-0.112284	0.0525395	-0.0545254	1.06031	1.04081	0.841138	1.24202	0.448468
48	P30531	SC6A1	Sodium- and chloride-dependent GABA transporter 1 OS=Homo sapiens GN=SLC6A1 PE=1 SV=2	0.928375	1	0.421488	0.396694	1.21212	0.92011	0.545455	0.360882	1.12672	1.16746	0.772727	1.02632	0.973684	0.9689	1.311	0.935407	0.763158	1.08373	1.74931	2.19008	1.49036	0.570248	2.15978	0.608815		1.4573	0.0253994	1.77135	1.52342	0.519139	0.899522	0.712919	1.54306	1.80144	1.44498	1.30383	1.20096	0.861244	1.25438	0.884124	0.0218622	1.41878		-0.107221	0	-1.24644	-1.3339	0.277534	-0.120121	-0.874469	-1.4704	0.172131	0.223378	-0.371969	0.0374747	-0.0384741	-0.045581	0.390673	-0.0963343	-0.389947	0.116008	0.806787	1.13099	0.575659	-0.810339	1.11088	-0.715923		0.543298	-5.29906	0.824849	0.60731	-0.945808	-0.15277	-0.488191	0.625796	0.849147	0.531046	0.382753	0.264184	-0.215506
49	Q04837	SSBP	Single-stranded DNA-binding protein mitochondrial OS=Homo sapiens GN=SSBP1 PE=1 SV=1	0.916905	3.63897			1	0.561605	0.630372	0.730659														3.29513			13.3811				5.67335										7.44986	1.24642	0.0219139	5.97701		-0.125155	1.86353			0	-0.832373	-0.665724	-0.45273														1.72033			3.74212				2.5042
50	Q16851	UGPA	UTP--glucose-1-phosphate uridylyltransferase OS=Homo sapiens GN=UGP2 PE=1 SV=5	0.537611		0.909292		0.969027		0.238938		0.404867										1.99558			1.29867	2.56637	2.01991		1.03097	0.29646		2.38938										1.65676	0.611947	0.0225144	2.70736		-0.895366		-0.137184		-0.0453919		-2.06529		-1.30448										0.996805			0.377038	1.35973	1.01429		0.0440072	-1.75409		1.25664
51	P11169	GTR3	Solute carrier family 2 facilitated glucose transporter member 3 OS=Homo sapiens GN=SLC2A3 PE=1 SV=1										2.61212	0.824242	1.92727	1.71515	1.41212	0.921212	1.56364	1.07273	2.24848												0.557576	0.927273	0.618182	0.890909	0.660606	0.812121	1.24848	2.11515	0.592727	0.935892	1.58855	0.0234028	0.589148											1.38522	-0.278859	0.946561	0.778336	0.497864	-0.118395	0.644905	0.101283	1.16895												-0.84276	-0.108934	-0.693897	-0.16665	-0.598138	-0.300233	0.320178	1.08076	-0.75456
52	P61970	NTF2	Nuclear transport factor 2 OS=Homo sapiens GN=NUTF2 PE=1 SV=1	1.18769	1.05846	1.05231	0.781538	0.182154	0.392615	0.0886154	0.209846	0.504615										1.00923	1.55692	0.52	0.990769	1.64308	2.60923	1.95077	1.17538	0.254154	0.472	2.14769										1.30266	0.606427	0.0235452	2.14808		0.248161	0.0819688	0.0735566	-0.355611	-2.45677	-1.34881	-3.4963	-2.2526	-0.986744										0.0132561	0.638698	-0.943416	-0.013379	0.7164	1.38362	0.964043	0.233133	-1.97623	-1.08314	1.10279
53	P54709	AT1B3	Sodium/potassium-transporting ATPase subunit beta-3 OS=Homo sapiens GN=ATP1B3 PE=1 SV=1	0.64728	2.10131	0.615385	0.551595	0.294559	0.64728	0.266417	0.382739	1.16886	1.2381	0.845238	0.97619	0.985119	0.910714	1.36012	1.02083	0.940476	1.16369	3.15197	1.64728	0.831144	1.19887	0.801126	4.42777	2.66417	1.3546	0.825516	1.96998	5.08443	0.255952	1.01488	0.419643	1.63988	1.10417	0.964286	1.1875	1.79464	0.60119	1.64695	0.895328	0.0236985	1.83949		-0.627539	1.07129	-0.70044	-0.858319	-1.76337	-0.627539	-1.90824	-1.38557	0.225097	0.308122	-0.24257	-0.0347654	-0.02163	-0.13493	0.443733	0.0297473	-0.0885367	0.218707	1.65625	0.720085	-0.266829	0.26168	-0.319899	2.14658	1.41368	0.437863	-0.276632	0.978182	2.34609	-1.96605	0.0213105	-1.25277	0.713591	0.142958	-0.0524674	0.247928	0.843697	-0.734106
54	P11166	GTR1	Solute carrier family 2 facilitated glucose transporter member 1 OS=Homo sapiens GN=SLC2A1 PE=1 SV=2		0.534653	0.108086		0.310231				1.02145	1.24629	0.841741	0.585559	1.47379	1.15727	0.331355	0.214639	0.354105	0.199802	0.363036	1.07096			1.08086	1.34158	1.08581			1	0.894389	1.41444	1.28586	1.03858	0.448071	1.65183	1.1276	0.219585	2.55193	0.961424	1.096	0.644536	0.0239864	1.70044			-0.903324	-3.20975		-1.68859				0.0306216	0.317641	-0.248552	-0.772114	0.559529	0.210726	-1.59355	-2.22002	-1.49775	-2.32336	-1.46181	0.0989007			0.112177	0.423938	0.11877			0	-0.161025	0.500232	0.362729	0.0546063	-1.1582	0.724065	0.173251	-2.18715	1.35159	-0.0567548
55	O14531	DPYL4	Dihydropyrimidinase-related protein 4 OS=Homo sapiens GN=DPYSL4 PE=1 SV=2	1.63706	1.28173	2.36041	2.32234	1.86548	0.908629	0.845178	0.60533	1.85279	0.433898			1.68475		0.342373	1.48814	1.55932			0.889594	1	1.48477	1.7132	0.464467	0.199239	1.30711	0.498731	0.699239	0.695431	1	1.48814		1.01356		0.122712	0.833898	0.728814		0.883681	1.37053	0.0240415	0.644774		0.711104	0.358088	1.23904	1.21558	0.899549	-0.138236	-0.242673	-0.724206	0.889701	-1.20457			0.752531		-1.54636	0.573506	0.640919			-0.168781	0	0.570241	0.776692	-1.10635	-2.32743	0.386377	-1.00367	-0.516143	-0.52402	0	0.573506		0.0194305		-3.02665	-0.262057	-0.456378
56	Q9BRX8	F213A	Redox-regulatory protein FAM213A OS=Homo sapiens GN=FAM213A PE=1 SV=3										1.563	1.72249	2.07337	2.24349	3.17916	2.39234	0.945242	0.805954	1.11643												0.25093	0.999468	1.00053	2.49867	0.677299	0.913344	0.992026	0.385965	0.964381	0.964735	1.78239	0.0264648	0.541261											0.644316	0.784494	1.05197	1.16574	1.66865	1.25843	-0.0812445	-0.31123	0.158889												-1.99464	-0.000767187	0.000766779	1.32116	-0.562135	-0.13077	-0.0115509	-1.37346	-0.0523254
57	Q96FW1	OTUB1	Ubiquitin thioesterase OTUB1 OS=Homo sapiens GN=OTUB1 PE=1 SV=2	2.04893		2.27523	2.43425	0.266055	0.513761	0.133945	0.488685		2.28223	0.560976	0.592334	2.79443	1.89547	2.92683	4.07666	1.08014	4.32056		1.31498	1.14373	0.856269	2.65443	1.43731	0.397554	1.54128		0.0996942	0.144343	0.637631	0.766551	1.49129			0.334495	0.721254	0.397213	0.919861	0.928618	1.79315	0.0271525	0.517869		1.03487		1.18601	1.28348	-1.9102	-0.960829	-2.90029	-1.03302		1.19044	-0.83399	-0.755516	1.48255	0.922556	1.54934	2.02739	0.111217	2.11122		0.395046	0.193748	-0.223864	1.4084	0.52337	-1.33078	0.624133		-3.32635	-2.79243	-0.649207	-0.383547	0.57656			-1.57994	-0.47142	-1.33202	-0.120513
58	P14867	GBRA1	Gamma-aminobutyric acid receptor subunit alpha-1 OS=Homo sapiens GN=GABRA1 PE=1 SV=3										0.608968	0.967675	1.27216	1.05318	1.52242	1.73097	1.05318	0.987487	1.48071												0.490094	0.450469	0.338895	1.35558	1.41814	0.308655	1.01251	0.875912	0.29927	0.727726	1.18631	0.0275826	0.613439											-0.715562	-0.047406	0.347278	0.0747526	0.606366	0.791581	0.0747526	-0.0181664	0.566288												-1.02887	-1.1505	-1.56109	0.438909	0.504004	-1.69593	0.0179405	-0.191141	-1.74048
59	Q14204	DYHC1	Cytoplasmic dynein 1 heavy chain 1 OS=Homo sapiens GN=DYNC1H1 PE=1 SV=5	0.93125	3.025	2.41875	1	1.36875	2	0.6875	0.25125	2.0125	0.590796	0.547264	0.866915	2.26368	1.60448	1.19279	1.02363	1.66667	1.02985			1.925	1.46875	0.42375				0.6175	0.7	0.7125	0.225124	1.28109	0.686567	0.495025	0.977612	1.08458	0.631841	1.02239	0.562189	0.854261	1.36006	0.0280398	0.628106		-0.10276	1.59694	1.27426	0	0.452859	1	-0.540568	-1.9928	1.00899	-0.759268	-0.869692	-0.206037	1.17867	0.682104	0.254335	0.0336969	0.736966	0.0424353			0.944858	0.554589	-1.23871				-0.695489	-0.514573	-0.489038	-2.15121	0.357377	-0.542527	-1.01443	-0.0326662	0.117133	-0.662367	0.0319429	-0.830873
60	P00918	CAH2	Carbonic anhydrase 2 OS=Homo sapiens GN=CA2 PE=1 SV=2		0.91547	0.192451	0.35194	0.231792	0.173312		0.259436	1.69059	0.614599	0.263504	0.509489	1.19708	1.26277	0.912409	2.81752	1.64234	0.80292	2.16906	4.61457	1.08453	0.805954	1.80755	6.10314	1.52047	2.47741	0.181818	0.411483	5.15683	0.623358	0.970803	0.345255	1.11679	2.11679	1.56934	1.0292	3.0438	0.659854	1.8904	0.864851	0.0280926	2.18581			-0.127415	-2.37744	-1.5066	-2.1091	-2.52856		-1.94655	0.757527	-0.702284	-1.92411	-0.972877	0.25952	0.336596	-0.132248	1.49442	0.715749	-0.316672	1.11707	2.2062	0.117069	-0.31123	0.854035	2.60955	0.604515	1.30883	-2.45943	-1.28109	2.36648	-0.681868	-0.0427496	-1.53426	0.159356	1.08188	0.650161	0.0415193	1.60587	-0.599781
61	Q8NCW5	NNRE	NAD(P)H-hydrate epimerase OS=Homo sapiens GN=NAXE PE=1 SV=2										1.41803	0.0791803	0.167213		0.97541		0.370492	1.10656	0.515574												1			1.59016		1.02459	1.59016	1.83607	0.852459	1.31557	0.66178	0.0281213	1.98793											0.503891	-3.65871	-2.58024		-0.0359196		-1.43249	0.146078	-0.955749												0			0.669176		0.0350469	0.669176	0.876618	-0.230298
62	Q14194	DPYL1	Dihydropyrimidinase-related protein 1 OS=Homo sapiens GN=CRMP1 PE=1 SV=1	2.05975	1	2.90881	3.36478	1.58805	1.32075	0.852201	1	1.44497										0.123428	0.806604	2.57862	1.66667	0.639937	0.72956	0.281447	1.19654	0.746855	0.484277	0.378931										0.875715	1.72659	0.0281695	0.507193		1.04247	0	1.54043	1.75051	0.667257	0.401363	-0.230734	0	0.531038										-3.01826	-0.310068	1.3666	0.736966	-0.643998	-0.454902	-1.82907	0.25887	-0.421099	-1.0461	-1.39999
63	Q9P121	NTRI	Neurotrimin OS=Homo sapiens GN=NTM PE=1 SV=1										0.844011	1	1.89694	1.30362	0.373259	1.70195	1.34262	1.61281	1.02786												0.738162	0.713092	0.102507	1.07799	1.20056	0.295265	0.857939	0.832869		0.727298	1.23367	0.0281873	0.589538											-0.244666	0	0.923671	0.382525	-1.42175	0.767189	0.425049	0.68958	0.039637												-0.437991	-0.48784	-3.28621	0.10835	0.263704	-1.75992	-0.221053	-0.263838
64	P02794	FRIH	Ferritin heavy chain OS=Homo sapiens GN=FTH1 PE=1 SV=2	0.395894	1.36657	0.970674	0.160997	0.375367	0.270381	0.71261	0.774194	1.02933										1.49267	1.32258	0.686217	1.29326	1.29326	3.22581	3.48974	1.39296	0.113196	0.668622	1.74487										1.52029	0.67289	0.0310771	2.25934		-1.33681	0.450558	-0.0429405	-2.63489	-1.41363	-1.88693	-0.488815	-0.369234	0.0416993										0.577894	0.403356	-0.543263	0.371007	0.371007	1.68966	1.80312	0.478156	-3.1431	-0.580738	0.803118
65	Q8N8Y2	VA0D2	V-type proton ATPase subunit d 2 OS=Homo sapiens GN=ATP6V0D2 PE=2 SV=1										1.29577	0.969014	1.60563	1.95493	1.25634	0.822535	0.839437	2.0338	2.97465												0.231549	0.569014	1.00845	0.991549	0.305915	1.01408	1.93239	0.670423	0.912676	0.848451	1.52801	0.0315096	0.555264											0.373815	-0.0454105	0.683143	0.967117	0.329225	-0.281851	-0.252507	1.02418	1.57272												-2.11061	-0.813464	0.0121406	-0.0122436	-1.70879	0.0201779	0.95039	-0.576857	-0.131825
66	Q03135	CAV1	Caveolin-1 OS=Homo sapiens GN=CAV1 PE=1 SV=4	0.569536	1.87638		0.940397	0.306402	0.618102	0.335541	0.309492	0.666667										2.52097		1.0596	0.834437	0.600442	3.01545	1.3819	1.11258	5.91611	1.64238	5.65121										2.37351	0.702815	0.0320164	3.37715		-0.81214	0.907952		-0.0886576	-1.7065	-0.694084	-1.57544	-1.69202	-0.584963										1.33398		0.0835234	-0.261125	-0.735904	1.59237	0.466652	0.153913	2.56465	0.715792	2.49856
67	Q15555	MARE2	Microtubule-associated protein RP/EB family member 2 OS=Homo sapiens GN=MAPRE2 PE=1 SV=1	0.554707	1.74555	2.56489	2.22392	2.20356	1.40458	0.951654	0.620865	1.52672										0.196438	0.707379	0.743003	1.48601	1.60814	0.610687	0.80916	0.92112	1.04835	1.38422	0.773537										0.935276	1.53294	0.0325533	0.61012		-0.850201	0.803679	1.35889	1.1531	1.13984	0.490139	-0.071491	-0.687648	0.610433										-2.34786	-0.499444	-0.428561	0.571439	0.685395	-0.711495	-0.305503	-0.11854	0.068115	0.469077	-0.370458
68	P35232	PHB	Prohibitin OS=Homo sapiens GN=PHB PE=1 SV=1		0.274937						0.164672	0.10156		0.576857	0.428325	1.15889	1.05354	0.592401		0.478411	1.31606				1.45811		2.31411	5.90497			0.541893	1.59594				3.07427	1		1.15717		0.250432	1.92188	0.614566	0.0325865	3.12721			-1.86283						-2.60234	-3.2996		-0.793715	-1.22322	0.212749	0.0752459	-0.755355		-1.06368	0.396228				0.544096		1.21046	2.56193			-0.883919	0.674404				1.62024	0		0.210598		-1.99751
69	Q9Y5L3	ENTP2	Ectonucleoside triphosphate diphosphohydrolase 2 OS=Homo sapiens GN=ENTPD2 PE=1 SV=1										0.880536	0.30896	0.205973	1.27703	0.682801	0.883625	0.201854	0.46241	1	1.07207					1.5045	0.253153	1			0.369369	0.497425		1.07106	1.34912	1.02266	2.96601	1.77137	2.66735	1.70958	1.32721	0.65591	0.0328597	2.02346											-0.183547	-1.69451	-2.27947	0.352797	-0.550462	-0.178494	-2.30862	-1.11276	0	0.100402					0.589288	-1.98192	0			-1.43686	-1.00745		0.0990403	0.432024	0.0323224	1.56853	0.824865	1.41541	0.77364
70	P49588	SYAC	Alanine--tRNA ligase cytoplasmic OS=Homo sapiens GN=AARS PE=1 SV=2										8.34894	0.0205957	0.101277	0.52766	0.0944681		0.175319	0.261277	0.412766												1.0383	0.961702	4.71489		13.7872	8.28936	6.59574	8.15319	1.82979	5.67128	1.24279	0.0332399	4.56335											3.06159	-5.60151	-3.30363	-0.922321	-3.40403		-2.51194	-1.93635	-1.2766												0.0542204	-0.056338	2.23723		3.78526	3.05126	2.72154	3.02736	0.871676
71	P78310	CXAR	Coxsackievirus and adenovirus receptor OS=Homo sapiens GN=CXADR PE=1 SV=1	2.76596	1.83306	0.846154	3.48609	1.68576		0.471358	1.25041	4.00982	0.509317	1.07143	1	1.29037		2.08075	0.562112	1.10714	2.15839	0.477905		0.99509	0.923077	0.641571	1.76759	1.00491	2.24223	0.476268	0.780687	0.546645	0.703416		0.897516	0.31677	0.790373	1.58385	0.881988		1.87888	0.994633	1.63301	0.0346349	0.609081		1.46778	0.874254	-0.241008	1.80161	0.7534		-1.0851	0.3224	2.00354	-0.973365	0.0995357	0	0.367788		1.0571	-0.831071	0.146841	1.10995	-1.0652		-0.00710106	-0.115477	-0.640319	0.821787	0.00706628	1.16493	-1.07015	-0.357183	-0.871324	-0.50755		-0.155991	-1.65849	-0.339395	0.663437	-0.18117		0.909874
72	P62760	VISL1	Visinin-like protein 1 OS=Homo sapiens GN=VSNL1 PE=1 SV=2	0.368918	0.864198	0.659405		0.124764			0.222222	0.864198										2.10603	9.54248			3.51489	1.33624	4.2992				1.1358										3.65577	0.517284	0.0350089	7.06725		-1.43863	-0.210567	-0.600764		-3.00273			-2.16993	-0.210567										1.07452	3.25436			1.81348	0.418177	2.10407				0.183712
73	P05408	SCG5	Neuroendocrine protein 7B2 OS=Homo sapiens GN=SCG5 PE=1 SV=2											1.51131	2.04299	0.461538	0.914027	1.84389		1.72624	1.15837												0.495475	0.61086	1.56787	1.08597		0.463801	0.651584		0.285068	0.737233	1.37977	0.0350851	0.534317												0.595802	1.03068	-1.11548	-0.129691	0.882754		0.787637	0.212097												-1.01312	-0.711087	0.648809	0.118988		-1.10842	-0.617978		-1.81062
74	Q9UHD8	SEPT9	Septin-9 OS=Homo sapiens GN=SEPT9 PE=1 SV=2	2.11735	1.55102	1.30612	1.08163	1.61224	1.65306	0.841837	0.476531	3.47449										0.190306	1.56122	1.29082	0.918367	1.9949	0.77551	0.507653	0.581633	0.729592	0.163776	0.482653										0.836039	1.56825	0.0354027	0.533102		1.08226	0.633218	0.38529	0.113211	0.689071	0.72514	-0.248388	-1.06936	1.7968										-2.39361	0.642678	0.368284	-0.122857	0.996315	-0.366782	-0.978085	-0.78182	-0.454839	-2.61021	-1.05094
75	Q9UH03	SEPT3	Neuronal-specific septin-3 OS=Homo sapiens GN=SEPT3 PE=1 SV=3	0.830688	1	0.268078	0.269841	0.380952	1.79894	0.138272		1.32451	1.05638	0.474777	0.421365	1.31454	0.973294	0.890208	0.925816	0.72997	1.09199	0.159083	1.2381	0.372134		3.52734	10.4586	4.67372				4.93827	1.26409	1.36202	0.89911	0.916914	1.1632	1.28783	1.34125	1.02671	0.762611	2.21193	0.817037	0.0383373	2.70726		-0.267622	0	-1.89928	-1.88982	-1.39232	0.847149	-2.85442		0.405464	0.0791286	-1.07468	-1.24686	0.394558	-0.0390528	-0.167786	-0.111203	-0.45409	0.126957	-2.65215	0.308122	-1.42611		1.81858	3.38661	2.22457				2.30401	0.338105	0.445746	-0.153431	-0.125142	0.218105	0.364946	0.423574	0.0380234	-0.39098
76	P07355	ANXA2	Annexin A2 OS=Homo sapiens GN=ANXA2 PE=1 SV=2	1.38667	0.584		0.853333		1.408	0.498667	0.168267		1.78571	0.716117	1.15385	0.840659	1.48352	1.163	0.746337	0.707875	0.669414	0.354667	0.565333	2.49333	1.56	1.68	5.17333	1	2.36533	0.688	3.73333	0.589333	0.910256	0.313187	1.11722	0.715201	0.550366	3.47985	3.75458	3.09524	1.08974	1.76142	0.944361	0.0384637	1.86519		0.471621	-0.77596		-0.228819		0.493647	-1.00385	-2.57118		0.836501	-0.481732	0.206451	-0.250407	0.569021	0.217856	-0.422101	-0.498433	-0.57903	-1.49546	-0.822826	1.31808	0.641546	0.748461	2.37109	0	1.24204	-0.53952	1.90046	-0.762844	-0.135655	-1.6749	0.159908	-0.483578	-0.861536	1.79903	1.90865	1.63005	0.123989
77	Q92747	ARC1A	Actin-related protein 2/3 complex subunit 1A OS=Homo sapiens GN=ARPC1A PE=1 SV=2										2.04192			0.934649		0.868064	1.82491	1.07522	3.1566												1.37361	1.06535	0.702836	0.872996	1.31689	0.601726	0.505549		0.38471	0.852959	1.65023	0.0388717	0.516874											1.02993			-0.0975041		-0.204126	0.867823	0.104626	1.65837												0.457975	0.0913294	-0.50874	-0.195953	0.397138	-0.732821	-0.984078		-1.37816
78	P11137	MTAP2	Microtubule-associated protein 2 OS=Homo sapiens GN=MAP2 PE=1 SV=4	1.36433	0.42315	1.20683	2.97913	1.09488	1.91651	0.409867	0.743833	1.61101	1.00923	0.933579	1.77122	1.99262	2.69373	1.91882	2.21402	1.00738	0.739852	0.421252	0.905123	3.18786	0.743833	1.79127	0.375712	0.070019	1.8425	0.220114	1.31689	0.667932	0.125277	0.424354	1.21033	0.99262	0.889299	0.869004	1.51107	0.461255	0.595941	0.931083	1.44611	0.0390164	0.643854		0.448189	-1.24076	0.271224	1.57489	0.130768	0.93848	-1.28677	-0.426949	0.687962	0.013248	-0.0991555	0.824742	0.994667	1.4296	0.940219	1.14667	0.0106081	-0.434691	-1.24724	-0.143814	1.67259	-0.426949	0.840984	-1.4123	-3.83611	0.881668	-2.18368	0.397133	-0.582228	-2.99681	-1.23666	0.275403	-0.0106867	-0.16926	-0.202566	0.595571	-1.11636	-0.746759
79	P11766	ADHX	Alcohol dehydrogenase class-3 OS=Homo sapiens GN=ADH5 PE=1 SV=4										1.36978	0.490647	0.254676	0.694964	0.759712	0.920863	1.43022	0.438849													1	0.892086	1.7554	1.29209	1.16259	1.66906	1.07338	2.18705	0.641727	1.29704	0.794964	0.0398715	1.63157											0.453949	-1.02724	-1.97326	-0.52499	-0.396475	-0.118941	0.516233	-1.1882													0	-0.164745	0.811796	0.369702	0.217342	0.73904	0.102163	1.12899	-0.639969
80	P13726	TF	Tissue factor OS=Homo sapiens GN=F3 PE=1 SV=1	1.07163	1.56796	0.619289	1.45516	1.11901	0.693739	0.490694	0.604625	0.799774	1.65256	0.317595	0.966592	1.39866	0.953229	0.329176	1.49666	0.85078	0.663697	0.897913	0.478285	0.887761	1.6018	2.54935	2.58319	2.30118	1.3198	0.295544	0.92837	1.38748	0.340312	0.342539	1.45212	0.721604	2.24053	2.05345	2.21381	2.13808	1.03341	1.38833	0.947269	0.0401971	1.46561		0.0998069	0.648892	-0.691314	0.541179	0.162219	-0.527534	-1.02711	-0.725888	-0.322335	0.724704	-1.65474	-0.0490204	0.484049	-0.0691046	-1.60307	0.581746	-0.233143	-0.591403	-0.155352	-1.06406	-0.171757	0.679698	1.35013	1.36916	1.20238	0.400316	-1.75855	-0.107228	0.472466	-1.55507	-1.54566	0.538157	-0.470722	1.16384	1.03805	1.14653	1.09632	0.0474094
81	O94819	KBTBB	Kelch repeat and BTB domain-containing protein 11 OS=Homo sapiens GN=KBTBD11 PE=1 SV=1	1.30313	1.71737	0.681769	1.54693	1.7562	0.787487	5.39374	0.670982	2.6753										0.681769	1.35059	1.21251	0.735707	1.4671	0.349515	0.190507	0.772384	0.186408	1.47573	0.230852										0.786643	1.83699	0.0406482	0.428224		0.381979	0.780199	-0.552645	0.629404	0.812459	-0.344673	2.43129	-0.575655	1.4197										-0.552645	0.433593	0.278001	-0.442798	0.552965	-1.51658	-2.39208	-0.37261	-2.42347	0.561427	-2.11496
82	Q12888	TP53B	Tumor suppressor p53-binding protein 1 OS=Homo sapiens GN=TP53BP1 PE=1 SV=2							1.54247	1.40548												0.553425	0.575342		1.27123			0.69863	0.775342	1.22466											0.849772	1.47397	0.0407081	0.576518								0.625238	0.491062												-0.853541	-0.797507		0.346228			-0.517399	-0.367094	0.292378
83	O14617	AP3D1	AP-3 complex subunit delta-1 OS=Homo sapiens GN=AP3D1 PE=1 SV=1	1.01407	1.77828	1.73326	2.08216	2.64491	0.965672	0.684299	0.555993	0.900394	1.62899	0.709232	0.852459	2.79551	1.9327	0.612597	1.49267	2.84728	2.10526	0.0880135	1.84581	0.316263	1.80079	1.77828			0.985931	0.861002	1.40687	0.969049	0.519413	0.93874	1.00259	0.655738	0.161346	1.25798	2.10526	0.940466	0.997412	1.03505	1.51865	0.0411432	0.68156		0.0201553	0.830481	0.793487	1.05808	1.40322	-0.0503941	-0.5473	-0.846861	-0.151372	0.703978	-0.49567	-0.230298	1.48311	0.950618	-0.70699	0.577891	1.50959	1.074	-3.50613	0.884252	-1.6608	0.848628	0.830481			-0.0204409	-0.215912	0.492484	-0.0453585	-0.945045	-0.091202	0.0037295	-0.608809	-2.63177	0.33111	1.074	-0.0885524	-0.00373917
84	P38646	GRP75	Stress-70 protein mitochondrial OS=Homo sapiens GN=HSPA9 PE=1 SV=2		1.71088		0.565241	0.291283	0.995127	0.669193	0.868435	0.556578	0.800866	1.04113	0.525974		1.45671	1.85498		1.62338					3.60585	1.00487	4.20141	10.6768				3.36762				2.94372	0.796537	0.917749		0.159307	1	2.86738	0.996905	0.0425395	2.87628			0.774741		-0.823062	-1.77951	-0.0070471	-0.579505	-0.20351	-0.845344	-0.320368	0.058144	-0.926937		0.542714	0.891402		0.698998					1.85034	0.00701284	2.07087	3.4164				1.75173				1.55764	-0.328187	-0.123829		-2.65012	0
85	Q8NF91	SYNE1	Nesprin-1 OS=Homo sapiens GN=SYNE1 PE=1 SV=4	0.944316	0.658933	1.49188	0.633411	1.3109	0.788863	0.452436	0.580046	1.16473										0.867749	2.92343	0.958237	1.3109	2.83063	2.4826	1.71462	1.04176	0.633411	0.573086	1.84455										1.56191	0.891725	0.0433065	1.75156		-0.0826591	-0.601797	0.577131	-0.658787	0.390563	-0.342153	-1.14421	-0.78576	0.219999										-0.20465	1.54766	-0.0615461	0.390563	1.50112	1.31185	0.777886	0.0590276	-0.658787	-0.803177	0.883267
86	O60883	ETBR2	Prosaposin receptor GPR37L1 OS=Homo sapiens GN=GPR37L1 PE=1 SV=2	1.49267	1.24915	0.103495	0.983089	0.478016	0.994363	0.421646	0.502818	0.838782										1.25366	0.811725	1.0823	1.00564	1.98422	1.5062	1.82638	1.74746	0.200902	0.829763	1.80609										1.27767	0.784893	0.0440483	1.62782		0.577897	0.320952	-3.27237	-0.024606	-1.06487	-0.00815545	-1.2459	-0.99189	-0.253631										0.326151	-0.300937	0.1141	0.00810961	0.988569	0.590914	0.868988	0.805262	-2.31544	-0.269228	0.852868
87	Q8NCB2	CAMKV	CaM kinase-like vesicle-associated protein OS=Homo sapiens GN=CAMKV PE=2 SV=2										0.761905	0.78836	0.328042	2.00529	0.862434	1.12698	0.328042	0.158466	0.981481												1.04762	0.830688	1.47884	1.00529	1.62434	2.72487	0.994709	1.77249	1.15608	1.40388	0.815667	0.0443464	1.72114											-0.392317	-0.343074	-1.60805	1.00381	-0.213514	0.172467	-1.60805	-2.65776	-0.026967												0.0671142	-0.267622	0.564462	0.00761318	0.699852	1.44619	-0.00765357	0.825775	0.209247
88	Q9UKU0	ACSL6	Long-chain-fatty-acid--CoA ligase 6 OS=Homo sapiens GN=ACSL6 PE=2 SV=4												1.8682	2.4952		0.414587			2.75112															1.05054	0.043634	0.131798	1.5483	0.949456	0.0852207	0.634826	1.88228	0.0448766	0.337265													0.901651	1.31916		-1.27025			1.46002															0.0711363	-4.5184	-2.9236	0.630689	-0.0748267	-3.55265
89	Q9Y2A7	NCKP1	Nck-associated protein 1 OS=Homo sapiens GN=NCKAP1 PE=1 SV=1	1.6061	1.47714	1	0.249707	0.922626	0.559203	0.423212	0.194607	0.270809										1.01055	1.93435	0.902696	1.24267	1.99297	0.928488		1.58265	0.236811	1.28957	1.62954										1.27503	0.744822	0.0455735	1.71186		0.683558	0.562806	0	-2.00169	-0.116182	-0.838556	-1.24055	-2.36136	-1.88465										0.0151421	0.951848	-0.147687	0.313447	0.994917	-0.107045		0.662342	-2.07819	0.366886	0.704467
90	Q99832	TCPH	T-complex protein 1 subunit eta OS=Homo sapiens GN=CCT7 PE=1 SV=2	1.50712	14.9288	17.2598	16.4413	9.50178	0.475089	0.282918	0.395018	1										0.455516	1.30961	0.590747	0.727758	1.32562	1.40569		0.391459	0.357651	0.651246	7.56228										1.47776	6.86576	0.045803	0.215236		0.591792	3.90003	4.10934	4.03925	3.2482	-1.07373	-1.82154	-1.34001	0										-1.13443	0.389136	-0.759387	-0.458469	0.40667	0.491283		-1.35307	-1.48337	-0.618726	2.91882
91	P00387	NB5R3	NADH-cytochrome b5 reductase 3 OS=Homo sapiens GN=CYB5R3 PE=1 SV=3	0.987179	1.0641				0.166667	0.113462	0.150641											0.325641	0.385897			2.23718	1.88462	1.6859	1.41026		1	1.38462										1.28926	0.49641	0.0458406	2.59717		-0.0186157	0.0896372				-2.58496	-3.13972	-2.73081											-1.61865	-1.37371			1.16168	0.91427	0.753517	0.495957		0	0.469485
92	Q9NZH0	GPC5B	G-protein coupled receptor family C group 5 member B OS=Homo sapiens GN=GPRC5B PE=2 SV=2	0.947735	0.89547	0.143554				0.219164	1.05226	0.665505										1.37979	1.4216	0.87108	1.5784	0.328571	3.41115	3.37979	2.81185		0.484321	1.37979										1.70463	0.653949	0.0459351	2.60668		-0.0774441	-0.159282	-2.80033				-2.18992	0.0734978	-0.587478										0.46445	0.507518	-0.199123	0.65846	-1.60572	1.77026	1.75693	1.49152		-1.04597	0.46445
93	Q04941	PLP2	Proteolipid protein 2 OS=Homo sapiens GN=PLP2 PE=1 SV=1	1.13652	0.208874	1.08532	0.607509	0.0856655	1.11604	0.416382	0.3											1	4.33447	1.47782	1.55631	1.74403	1.39932	2.98635	0.607509	0.68942	0.897611	0.409556										1.55476	0.619539	0.0460394	2.50955		0.184622	-2.2593	0.118126	-0.719023	-3.54514	0.15839	-1.26402	-1.73697											0	2.11586	0.563466	0.638133	0.802423	0.484723	1.57838	-0.719023	-0.536545	-0.155838	-1.28787
94	Q9Y6C9	MTCH2	Mitochondrial carrier homolog 2 OS=Homo sapiens GN=MTCH2 PE=1 SV=1	0.205405	1.21081	1	0.166486				0.657297	0.396757				0.0531286	1.49033	0.715586	1	0.155859	1.10694	0.570811			1.63243	1.05622	6	7.37297	0.205405	0.079027	1.35135	2.8				6.73493	1.34243		0.994312	1.21729	0.0182025	2.2411	0.679883	0.0468352	3.2963		-2.28345	0.275973	0	-2.58652				-0.605382	-1.33367				-4.23437	0.575632	-0.482803	0	-2.68169	0.146577	-0.808915			0.707023	0.0789052	2.58496	2.88225	-2.28345	-3.66151	0.434403	1.48543				2.75166	0.424852		-0.00822989	0.283676	-5.77972
95	P20073	ANXA7	Annexin A7 OS=Homo sapiens GN=ANXA7 PE=1 SV=3	0.672441	1.92913	0.0730709	0.0688189	0.0588189		0.0482677	0.0426772	2.0315										1.66142	1.0315	0.398425	1	1.73228	3.89764	3.20472	0.787402	0.755118	1.08661	2.20472										1.61453	0.615591	0.0479191	2.62274		-0.572521	0.947953	-3.77456	-3.86105	-4.08758		-4.3728	-4.55039	1.02254										0.732415	0.0447383	-1.32762	0	0.792675	1.9626	1.6802	-0.344828	-0.405226	0.11984	1.1406
96	P08238	HS90B	Heat shock protein HSP 90-beta OS=Homo sapiens GN=HSP90AB1 PE=1 SV=4	0.411765	0.79716	0.663286			1.11156	0.177282		0.805274										0.935091	5.03043	0.498986		4.13793	1.11562	1.87018	1		1.41582	2.92089										2.10277	0.661055	0.048726	3.18093		-1.28011	-0.327058	-0.592297			0.152588	-2.49588		-0.312449										-0.0968209	2.33068	-1.00293		2.04891	0.157844	0.903179	0		0.501639	1.54641
97	P30626	SORCN	Sorcin OS=Homo sapiens GN=SRI PE=1 SV=1	0.994931	2.33164	0.622737	0.551774	0.354815	0.495293	0.225923	0.409848	1.06445										1.50615	1.1861	0.771904	1.00507	3.12817	5.51774	2.78059	1.59305	0.364953	0.835626	2.2013										1.89915	0.78349	0.0499007	2.42396		-0.00733132	1.22135	-0.683305	-0.85785	-1.49486	-1.01365	-2.1461	-1.28684	0.0901028										0.59087	0.246222	-0.373506	0.00729425	1.64532	2.46408	1.47539	0.67179	-1.45422	-0.25907	1.13836
98	Q13336	UT1	Urea transporter 1 OS=Homo sapiens GN=SLC14A1 PE=1 SV=2										0.673846	0.286154	0.665641	0.941538	0.502564	1.05641	1.37436	1.01949	0.980513												0.627692	0.770256	1.27179	1.35385	2.22564	1.95897	0.716923	1.3641	1.26154	1.28342	0.83339	0.0499562	1.54											-0.569509	-1.80514	-0.587184	-0.0869081	-0.99262	0.0791702	0.458759	0.0278436	-0.0283916												-0.671871	-0.376589	0.346866	0.437064	1.15422	0.970099	-0.48011	0.447952	0.335184
99	P61601	NCALD	Neurocalcin-delta OS=Homo sapiens GN=NCALD PE=1 SV=2										1.41439	0.158809	1.20968	2.38213	1.00372	1.08809	2.34491	0.812655	1.04839												0.459057	1.31514	0.336228	1	0.255583		0.373449	0.787841	0.87469	0.675248	1.27364	0.0500536	0.530171											0.500182	-2.65464	0.274622	1.25225	0.00535986	0.121797	1.22953	-0.299285	0.0681715												-1.12325	0.395213	-1.57249	0	-1.96814		-1.42102	-0.344023	-0.193157
100	Q13449	LSAMP	Limbic system-associated membrane protein OS=Homo sapiens GN=LSAMP PE=1 SV=2	0.0482382	0.933002	1.30521		1.42928	0.526055	0.346898	0.709677	0.630273	0.770968		0.491935	0.657258	0.0637097	1.06452	2.41129	1.15323	0.284677	0.719603	0.595533		1.31514	2.11414	4.20844	6.00496	1.067	0.630273	1.08685	2.19355	1.04032	1.1129	0.570161	2.20968	1	0.344355	1.54839	1.6371	0.391935	1.56791	0.801638	0.0503908	1.95588		-4.37368	-0.100047	0.384283		0.515289	-0.926716	-1.52742	-0.494765	-0.665951	-0.375258		-1.02346	-0.605468	-3.97234	0.0901978	1.26981	0.205675	-1.8126	-0.474727	-0.747745		0.395213	1.08007	2.07328	2.58616	0.0935568	-0.665951	0.120151	1.13327	0.0570309	0.154328	-0.810558	1.14384	0	-1.53803	0.630766	0.71114	-1.35131
101	Q9H313	TTYH1	Protein tweety homolog 1 OS=Homo sapiens GN=TTYH1 PE=2 SV=1	0.938429	2.12314	0.211465	0.609342	0.346072	0.204883	0.309979	0.543524	1.68365										2.80255	1.48408	0.543524	1.26964	1.99363	2.69639	4.1189	1.06157	0.180042	0.20828	3.26964										1.78439	0.774499	0.051251	2.30392		-0.0916807	1.0862	-2.24151	-0.714676	-1.53086	-2.28713	-1.68976	-0.879583	0.751594										1.48674	0.569565	-0.879583	0.344418	0.995398	1.43103	2.04226	0.086201	-2.47359	-2.2634	1.70913
102	Q14789	GOGB1	Golgin subfamily B member 1 OS=Homo sapiens GN=GOLGB1 PE=1 SV=2	0.539033	1.04833	0.973978	1.13011	0.313755	0.973978	0.595539	0.415613	1.10781										1.18216	2.57249	0.675836	1.02602	2.23048	0.959108	1.52416	0.710037	0.281041	1.50186	1.66543										1.3026	0.788682	0.0534549	1.65162		-0.891553	0.068089	-0.0380394	0.176465	-1.67229	-0.0380394	-0.747732	-1.26669	0.147706										0.241421	1.36317	-0.565254	0.0370621	1.15736	-0.0602351	0.608018	-0.494034	-1.83115	0.586749	0.735893
103	O95196	CSPG5	Chondroitin sulfate proteoglycan 5 OS=Homo sapiens GN=CSPG5 PE=1 SV=3	1.53349	0.77512		0.564593	0.837321		0.87799	0.794258	2.16746										3.13397	3.37321	0.799043	1	2.18182	0.952153	2.96651	4.54545		0.772727	2.1244										2.18493	1.07861	0.0538149	2.0257		0.616821	-0.367509		-0.824716	-0.256148		-0.187723	-0.33232	1.11601										1.64799	1.75412	-0.323655	0	1.12553	-0.0707345	1.56877	2.18442		-0.371969	1.08706
104	Q9UEY8	ADDG	Gamma-adducin OS=Homo sapiens GN=ADD3 PE=1 SV=1	1.21667	1.48333	0.153333	0.422778	0.9	0.471111	0.866667	0.0927778	1.95556	1.45489	1.15414	0.0522556	0.171429	1		0.0740602		0.253383	1.05556	1.18333	0.977778	0.224444	3.13889	1.21667	1.25556	0.460556	0.532778	1.02222	1.42778		1.50376	0.143233	2.07895	7.03008	4.66165	0.0759398	2.08271	0.823308	1.62606	0.732648	0.0554039	2.21943		0.282934	0.568843	-2.70526	-1.24203	-0.152003	-1.08586	-0.206451	-3.43008	0.967579	0.540907	0.206812	-4.25827	-2.54432	0		-3.75516		-1.98061	0.0780025	0.242857	-0.0324215	-2.15557	1.65025	0.282934	0.328326	-1.11855	-0.908394	0.0317089	0.513771		0.588574	-2.80356	1.05585	2.81354	2.22084	-3.719	1.05846	-0.280495
105	P21283	VATC1	V-type proton ATPase subunit C 1 OS=Homo sapiens GN=ATP6V1C1 PE=1 SV=4	1.94035	1.5259	1.98744	1.70173	1.00157	0.932496	0.753532	0.857143	1.146	1.16667	0.509259	1.17593	0.912037	1.05093	1.37963	0.935185	0.865741	1.43981	0.470958	1.20879	1.3124	0.706436	1.46311	0.857143	1.83359	0.99843	0.088854	0.766091	0.624804	0.560185	1.11111	0.884259	1.30556	1.23148	0.949074	1.31481	0.188426	0.161111	0.901832	1.1823	0.0564714	0.762779		0.956313	0.609663	0.990912	0.766999	0.00226305	-0.10083	-0.408259	-0.222392	0.196603	0.222392	-0.973528	0.233797	-0.132836	0.071661	0.464281	-0.096676	-0.207993	0.525883	-1.08633	0.273565	0.39221	-0.501368	0.549037	-0.222392	0.874675	-0.00226661	-3.49242	-0.384412	-0.678525	-0.836024	0.152003	-0.177459	0.384664	0.300395	-0.0754074	0.39486	-2.40793	-2.63387
106	Q562R1	ACTBL	Beta-actin-like protein 2 OS=Homo sapiens GN=ACTBL2 PE=1 SV=2	1.72014	2.1843	0.791809	1.12628	0.592491	0.520819	0.451195	0.353584	0.0601365	1.05625	0.585	0.601875	1.81875	0.85	0.71875	1.25	0.99375	0.975	0.853242	3.27645	1.00341	0.996587	5.70648	4.32765	2.68259	1.2901	0.0405461	1.59044	0.317406	0.68125	1.3875	1.275	0.9125	0.64375	1.925	1.11875	1.2875	1.00625	1.61612	0.925007	0.0564909	1.74714		0.782523	1.12717	-0.336776	0.171565	-0.755134	-0.941146	-1.14818	-1.49988	-4.05561	0.0789513	-0.773491	-0.732464	0.862947	-0.234465	-0.476438	0.321928	-0.00904514	-0.0365259	-0.228973	1.71213	0.00491549	-0.0049323	2.5126	2.11358	1.42363	0.367486	-4.62429	0.669429	-1.6556	-0.553744	0.472488	0.350497	-0.132104	-0.635428	0.944858	0.161888	0.364572	0.00898878
107	P11177	ODPB	Pyruvate dehydrogenase E1 component subunit beta mitochondrial OS=Homo sapiens GN=PDHB PE=1 SV=3										2.14397	0.978091	0.447574	0.746479		1.81534	1		1.1205															34.1158	0.619718					17.3678	1.17885	0.0590971	14.7328											1.10029	-0.0319597	-1.1598	-0.421827		0.860237	0		0.164144															5.09237	-0.690316
108	P41222	PTGDS	Prostaglandin-H2 D-isomerase OS=Homo sapiens GN=PTGDS PE=1 SV=1										1.1311				1.13872	0.775915	2.2561	1.36585														1.01067	0.512195	0.705793		0.61128	1	0.977134		0.802846	1.33354	0.0593069	0.602042											0.177723				0.187412	-0.36603	1.17383	0.449803														0.0153131	-0.965235	-0.502684		-0.710094	0	-0.0333715
109	P59665	DEF1	Neutrophil defensin 1 OS=Homo sapiens GN=DEFA1 PE=1 SV=1										0.120126		0.727463	0.24109	0.161426	1.72956		1.54088	0.781971													1.59119	0.48218	1.5283	1		3.24948	2.51572		1.72781	0.757502	0.0607034	2.28093											-3.05738		-0.459054	-2.05236	-2.63106	0.790405		0.623755	-0.354814													0.670111	-1.05236	0.61193	0		1.70021	1.33097
110	Q9H0E2	TOLIP	Toll-interacting protein OS=Homo sapiens GN=TOLLIP PE=1 SV=1										0.814286	0.284286	1.23571	3.15	1.97143	1.18571	1.53571	2.07857	2.54286												0.465	0.685714	2.34286	0.615			0.712143	0.527857	0.385	0.819082	1.64429	0.0615525	0.498138											-0.296393	-1.81459	0.305345	1.65535	0.979241	0.245756	0.61891	1.05559	1.34645												-1.1047	-0.544321	1.22827	-0.701342			-0.489761	-0.921781	-1.37707
111	O94811	TPPP	Tubulin polymerization-promoting protein OS=Homo sapiens GN=TPPP PE=1 SV=1	1.93722	1.1704	1.59193	1.9148	2.26906	0.856502	0.843049	0.569507	0.672646										0.241704	1.15247	1.62332	1	1.3139	0.578475	0.293274	1.15247	0.352915	1	0.38565										0.826743	1.3139	0.0635123	0.629227		0.953988	0.227006	0.670775	0.937192	1.18209	-0.223471	-0.246311	-0.812215	-0.572081										-2.04869	0.204725	0.698946	0	0.393857	-0.789673	-1.76968	0.204725	-1.50261	0	-1.37464
112	P60660	MYL6	Myosin light polypeptide 6 OS=Homo sapiens GN=MYL6 PE=1 SV=2										0.242308	0.0523077	0.119231	1.88462	0.253846			1.09615													1	1.68269		0.0322115	2.88462	3.36538	0.895192		2.55769	1.77397	0.608077	0.0647122	2.91734											-2.04509	-4.25683	-3.06817	0.91427	-1.97797			0.13245													0	0.750771		-4.95628	1.52838	1.75077	-0.15973		1.35484
113	P23634	AT2B4	Plasma membrane calcium-transporting ATPase 4 OS=Homo sapiens GN=ATP2B4 PE=1 SV=2	1.8595	1.21488	1.75207	2.50413	0.942149	1.2314	0.48595	0.54876	1.05785										0.303306	0.354545	1.44628	1.15702	0.942149	1.16529	0.909091	1.2314	0.0917355	0.649587	0.671901										0.811119	1.28852	0.0653622	0.629496		0.894918	0.280809	0.809057	1.32431	-0.0859732	0.300305	-1.04112	-0.865752	0.0811368										-1.72116	-1.49596	0.532348	0.21042	-0.0859732	0.220688	-0.137504	0.300305	-3.44638	-0.622406	-0.57368
114	Q3ZCM7	TBB8	Tubulin beta-8 chain OS=Homo sapiens GN=TUBB8 PE=1 SV=2										1.42308	0.374615	1.07692	1.73846	1	1.15385	0.869231	1.88462	1.73077												0.496154	0.846154	0.468462	0.583077		1.29231	0.823077	1.29231	0.961538	0.845385	1.25017	0.0666517	0.676215											0.509014	-1.41652	0.106915	0.797811	0	0.206451	-0.202189	0.91427	0.791413												-1.01114	-0.241008	-1.094	-0.778242		0.36995	-0.280901	0.36995	-0.0565835
115	Q8TBG9	SYNPR	Synaptoporin OS=Homo sapiens GN=SYNPR PE=1 SV=1	0.96519	2.7943	0.392405	0.313608		0.117405	0.0503165	0.241139	0.806962	1.02292	1.15	1.43125	1.00625	0.99375	1.41875	0.883333	0.808333	1.3	1.38608	1.03481	0.332278	2.97468	1.10759	4.62025	7.24684	2.02215		0.787975	3.51266	0.36875	0.916667	0.670833	1.67083	1.47708	0.714583	1.32917	0.797917	0.670833	1.77063	0.923289	0.0667775	1.91774		-0.0511153	1.48249	-1.34958	-1.67297		-3.09043	-4.31283	-2.05206	-0.309427	0.0326886	0.201634	0.517276	0.00898878	-0.00904514	0.50462	-0.17897	-0.306978	0.378512	0.471006	0.0493661	-1.58954	1.57274	0.14743	2.20797	2.85735	1.01589		-0.343779	1.81256	-1.43929	-0.125531	-0.575974	0.740568	0.562751	-0.484826	0.410522	-0.32569	-0.575974
116	P62258	YWHAE	14-3-3 protein epsilon OS=Homo sapiens GN=YWHAE PE=1 SV=1	0.965636	1.71478	0.618557	1.07216	0.512027	0.608247	0.234021	0.173883	1.06873										1.37113	3.8488	0.804124	0.62543	2.32302	2.38488	1.3677	1.00344	0.124742	0.996564	1.7079										1.50525	0.774227	0.0673481	1.9442		-0.050449	0.778021	-0.693022	0.100527	-0.965707	-0.71727	-2.09529	-2.52381	0.0958954										0.45537	1.94441	-0.314511	-0.677081	1.216	1.25392	0.451749	0.00494922	-3.00298	-0.00496625	0.772227
117	Q86Y82	STX12	Syntaxin-12 OS=Homo sapiens GN=STX12 PE=1 SV=1										1.69509	0.489922	0.186563	0.702842	1.11111	0.878553	1.34367	0.503876	0.266667												2.12403	1.67442	2.09302		0.0537468	1.44703	1.5814	0.888889		1.40893	0.797588	0.0673948	1.76649											0.761362	-1.02937	-2.42226	-0.508727	0.152003	-0.186799	0.426178	-0.988859	-1.90689												1.0868	0.74366	1.06559		-4.21768	0.533093	0.661198	-0.169925
118	Q96HE7	ERO1A	ERO1-like protein alpha OS=Homo sapiens GN=ERO1A PE=1 SV=2										1.10448	0.776119	0.961194	1.53433	2.09552	1.03284	0.967164	2.56716	1.60597													0.536716	0.25194	1.8209	0.0997015			0.78806		0.699463	1.40498	0.0673952	0.497847											0.143364	-0.365649	-0.0571004	0.617607	1.06731	0.0466109	-0.0481673	1.36018	0.683445													-0.897768	-1.98885	0.864648	-3.32624			-0.343623
119	P07919	QCR6	Cytochrome b-c1 complex subunit 6 mitochondrial OS=Homo sapiens GN=UQCRH PE=1 SV=2	0.38141	2.24359	0.299679	0.174038	1.0609	0.467949	0.384615	0.727564	1.46474		1.91473	0.164547	1.6006	0.81825	1.18175	1.64547		1.48691	0.769231			2.22115	1.58654	4.71154	8.6859		0.323718	1	2.42308				7.44951	0.710546		0.586387	0.26178	0.258788	2.38371	1.00105	0.0673963	2.38121		-1.39058	1.16581	-1.73851	-2.52252	0.0852852	-1.09558	-1.37851	-0.458854	0.550648		0.937144	-2.60342	0.678611	-0.289387	0.240925	0.718504		0.572318	-0.378512			1.15131	0.665882	2.2362	3.11867		-1.62719	0	1.27684				2.89715	-0.493		-0.770074	-1.93357	-1.95016
120	P09525	ANXA4	Annexin A4 OS=Homo sapiens GN=ANXA4 PE=1 SV=4										1.01016	0.974949	0.717671	1.07651	1.29045	0.632363	0.412999	0.847664	0.503724	1.60618	1.17375	0.353668	1.10425		2.64093	0.895753	0.592278	0.524324	0.857143	1.56757	0.464455	0.989844	1.16588	0.73392	1.59783	2.22072	2.38321	1.93636	1.4218	1.27526	0.82961	0.067823	1.53717											0.0145777	-0.036601	-0.478606	0.106357	0.367878	-0.661175	-1.27579	-0.238435	-0.989295	0.683631	0.231119	-1.49953	0.143063		1.40104	-0.158827	-0.755654	-0.931469	-0.222392	0.648528	-1.10639	-0.0147265	0.221415	-0.446305	0.676117	1.15103	1.25291	0.953345	0.50772
121	Q99536	VAT1	Synaptic vesicle membrane protein VAT-1 homolog OS=Homo sapiens GN=VAT1 PE=1 SV=2	0.768473	1.24631	0.583744	1.10099	0.253695	0.689655	0.315271	0.130049	1.55419										0.711823	0.753695	1.64286	0.987685	0.438424	2.00739	1.05911	1.01478	1.25123	1.01232	2.02956										1.17353	0.738041	0.0698754	1.59007		-0.379934	0.317658	-0.776593	0.138795	-1.97884	-0.536053	-1.66534	-2.94287	0.63616										-0.49041	-0.407948	0.716207	-0.0178775	-1.1896	1.00532	0.0828569	0.0211646	0.323349	0.0176587	1.02116
122	P35527	K1C9	Keratin type I cytoskeletal 9 OS=Homo sapiens GN=KRT9 PE=1 SV=3			6.83544	1	1.37975	1.91772	0.93038	0.403797	5.51899	1.41667	0.986667	0.983333	0.312333		1.19667	1.87	1.35333	12.9333	2.53165	0.501899		0.791139		2.08861	1	0.658228	0.259494			0.443333	1.44667	0.51	0.67	1.10333	0.603333	1.61667	1	0.43	0.978397	2.60256	0.0701193	0.375936				2.77303	0	0.464404	0.939393	-0.104108	-1.3083	2.4644	0.5025	-0.0193653	-0.0242475	-1.67884		0.259021	0.903038	0.436517	3.69302	1.34008	-0.994532		-0.337996		1.06254	0	-0.603341	-1.94623			-1.17354	0.532733	-0.971431	-0.577767	0.141869	-0.728973	0.693022	0	-1.21759
123	Q14344	GNA13	Guanine nucleotide-binding protein subunit alpha-13 OS=Homo sapiens GN=GNA13 PE=1 SV=2		1.19048		1.14286	0.028381	0.832381		0.2		1.03226	0.284308	0.277747	1.5965	1.21378	0.24713	0.858393	0.796063	0.969929	0.274286	0.837143		1.25714	3	2.38095	1.00952	1.50476	0.0990476	1	0.691429	0.451613	1.17004	1.10443	0.756698	1.72772	1.78239	0.989612	1.1263	1.01039	1.16703	0.762157	0.0703279	1.53121			0.251539		0.192645	-5.13893	-0.264684		-2.32193		0.0458037	-1.81447	-1.84815	0.674913	0.279505	-2.01666	-0.220291	-0.329045	-0.0440491	-1.86625	-0.256454		0.330149	1.58496	1.25154	0.0136749	0.589535	-3.33573	0	-0.532348	-1.14684	0.226556	0.1433	-0.402211	0.788869	0.833817	-0.0150654	0.171589	0.0149097
124	P27338	AOFB	Amine oxidase [flavin-containing] B OS=Homo sapiens GN=MAOB PE=1 SV=3		1.74636			0.179834	0.352391		0.290021		0.96997	0.612613	0.247748	1.003	0.987988	1.11411	1.21021	0.996997	1.2012	0.910603		0.326403	1.79834	3.40956	9.12682	8.59667	1		0.869023	1.29938	0.269369	0.873874	0.888889	3.54354	1.16517	1.36036	1.71471	1.71471	0.807808	2.20418	0.839419	0.0704032	2.62584			0.804352			-2.47526	-1.50475		-1.78577		-0.043988	-0.706953	-2.01306	0.00432593	-0.0174346	0.155897	0.275258	-0.00433894	0.264478	-0.135106		-1.61527	0.846663	1.76959	3.19011	3.10378	0		-0.202534	0.377819	-1.89234	-0.194503	-0.169925	1.82519	0.220534	0.443989	0.777969	0.777969	-0.307916
125	Q9UPY8	MARE3	Microtubule-associated protein RP/EB family member 3 OS=Homo sapiens GN=MAPRE3 PE=1 SV=1	2.23485	1.35606	1.57576	1.72475	1.70455	0.876263	0.641414	0.462121	0.977273										0.330808	1.23485	1.71212	1.03788	1.30556	0.421717	0.0744949	0.886364	0.178788	1.02273	0.717172										0.811134	1.28367	0.0705779	0.631887		1.16018	0.439422	0.656046	0.786385	0.769387	-0.190565	-0.640672	-1.11366	-0.0331669										-1.59593	0.304334	0.775785	0.053638	0.384664	-1.24565	-3.74671	-0.174029	-2.48368	0.0324215	-0.47961
126	Q96AQ6	PBIP1	Pre-B-cell leukemia transcription factor-interacting protein 1 OS=Homo sapiens GN=PBXIP1 PE=1 SV=1	0.604281	0.535168		1.5107		0.88685	0.0697248	1.11315													0.764526	2.25076		5.68807	4	0.629969		1.55352											2.48114	0.786646	0.07109	3.15408		-0.726708	-0.901936		0.59522		-0.173238	-3.84218	0.154648													-0.387363	1.17042		2.50794	2	-0.666646		0.635538
127	P50897	PPT1	Palmitoyl-protein thioesterase 1 OS=Homo sapiens GN=PPT1 PE=1 SV=1										0.0705628	1.57143	1.11688	1.38961	0.766234	0.645022	1.84848	1.49784	1.26407														0.179654	1	0.0848485		1.17749	0.502165	0.670996	0.602525	1.13001	0.0711351	0.533201											-3.82495	0.652077	0.159478	0.47468	-0.384143	-0.632581	0.886343	0.582879	0.338076														-2.47671	0	-3.55897		0.235714	-0.993768	-0.575625
128	P02768	ALBU	Serum albumin OS=Homo sapiens GN=ALB PE=1 SV=2	0.658216	0.957746	0.907981	0.459155	0.598122	1.60563	0.75493	0.543662	0.985915										1.23005	1.64319	1.01408	1.94366	1.98122	8.31925	2.12207	1.87793	0.274178	0.662911	3.85915										2.26615	0.830151	0.0714104	2.72981		-0.603367	-0.0622843	-0.139266	-1.12295	-0.741488	0.683143	-0.405586	-0.879218	-0.0204641										0.298713	0.716501	0.0201779	0.958777	0.98639	3.05645	1.08547	0.909147	-1.86681	-0.593113	1.94828
129	Q13683	ITA7	Integrin alpha-7 OS=Homo sapiens GN=ITGA7 PE=1 SV=3	2.65205	2.37534	1.7863	2.26027	0.194795	1.16438	0.70411	1.51233	0.0328767	0.419014	0.292606			2.25	0.189437		0.355634	0.221479	0.605479	0.745205	0.547945	2.19178	4.87671	2.00548	2.35068	0.805479	0.247671	0.660274	0.835616		0.957746	3.02817		2.82042	4.75352	1	3.23944	2.50704	1.89881	1.09404	0.0723132	1.7356		1.40711	1.24814	0.836976	1.1765	-2.35997	0.219566	-0.506128	0.596772	-4.92679	-1.25493	-1.77297			1.16993	-2.40021		-1.49154	-2.17476	-0.72385	-0.42429	-0.867896	1.1321	2.28591	1.00395	1.23308	-0.31208	-2.0135	-0.598863	-0.259087		-0.0622843	1.59845		1.49591	2.249	0	1.69574	1.32599
130	P60981	DEST	Destrin OS=Homo sapiens GN=DSTN PE=1 SV=3										0.751479	0.226824	0.497041	2.5641	2.48521	1.73964	1.74556	2.03156	1.97239												0.737673	0.95069	0.110059	1		1.87377	1.11637	0.942801	0.287968	0.877416	1.55709	0.0733212	0.563498											-0.412195	-2.14035	-1.00856	1.35845	1.31337	0.798793	0.803692	1.02259	0.979942												-0.438947	-0.0729526	-3.18365	0		0.905942	0.158816	-0.0849751	-1.79602
131	P19652	A1AG2	Alpha-1-acid glycoprotein 2 OS=Homo sapiens GN=ORM2 PE=1 SV=2						1.62296			2.33548											1.65265		0.184067	0.377041						0.2286										0.610589	1.97922	0.0736707	0.3085							0.698626			1.22372											0.724779		-2.44169	-1.40721						-2.1291
132	Q14019	COTL1	Coactosin-like protein OS=Homo sapiens GN=COTL1 PE=1 SV=3	1	0.116531		1.20325		0.731707	0.544715	0.623306											1.15989			0.739837	2.68564	4.36314	1.70732	1.73713	0.750678	0.737127	1.28184										1.68473	0.703252	0.0745574	2.39563		0	-3.10121		0.266939		-0.450661	-0.876425	-0.681987											0.21399			-0.43472	1.42526	2.12537	0.771731	0.796704	-0.413735	-0.440014	0.358219
133	P11216	PYGB	Glycogen phosphorylase brain form OS=Homo sapiens GN=PYGB PE=1 SV=5	0.673367	0.984925	0.992462	0.701005	1.29899	0.788945	0.394472	0.613065	1.25879										0.615578	1.4598	1.00754	1.21357	1.88945	1.90452	1.26633	1.13317	0.517588	0.917085	1.10302										1.18433	0.856226	0.076047	1.3832		-0.570535	-0.0219148	-0.0109158	-0.512503	0.377396	-0.342004	-1.342	-0.705887	0.332042										-0.699987	0.54577	0.0108338	0.279255	0.917964	0.929429	0.340655	0.180359	-0.950124	-0.124872	0.141453
134	P49006	MRP	MARCKS-related protein OS=Homo sapiens GN=MARCKSL1 PE=1 SV=2		1.55556	0.338889	1.89583	0.680556	0.447222	0.245833	0.722222	1.54861	1.19298	0.335965	0.524561	0.991228	1.35965	0.662281	1.17544	0.809649	0.499123	1.83333	1.25694	0.675	0.40625	3.04167	2.44444	1	1.94444	0.432639	0.798611	1.04861	0.700877	0.947368	1.22807	0.207895	1.44737	2.37719	1.53509	1.00877	1.02632	1.26804	0.881506	0.076063	1.4385			0.63743	-1.56112	0.922832	-0.555215	-1.16094	-2.02425	-0.469485	0.630975	0.254573	-1.57362	-0.930816	-0.0127111	0.443234	-0.594485	0.233199	-0.304631	-1.00253	0.874469	0.329921	-0.567041	-1.29956	1.60486	1.28951	0	0.959358	-1.20876	-0.324435	0.0684797	-0.512766	-0.0780025	0.296393	-2.26607	0.533432	1.24926	0.618321	0.0126	0.0374747
135	Q8IZP0	ABI1	Abl interactor 1 OS=Homo sapiens GN=ABI1 PE=1 SV=4	3.33333						1.12195												0.579946	0.653117	1.24119		0.376694			1.95393		1	0.856369										0.951607	2.22764	0.0762187	0.427181		1.73697						0.16601												-0.78601	-0.614588	0.311727		-1.40854			0.966378		0	-0.223696
136	O14495	PLPP3	Phospholipid phosphatase 3 OS=Homo sapiens GN=PLPP3 PE=1 SV=1	0.825485	3.02493	0.118006	0.847645		0.432133	0.514681	0.419391	0.814404	1.45145	0.335945	0.715503	1.08007	1.00852	0.967632	0.991482	1.22317	1.22658	1.31302	2.22161	0.598338	1.62327	2.53186	5.50693	4.38227	1.15235		0.714681	1.9446	0.37138	0.630324	0.660988	1.16184	1.2879	1.29813	1.20613	0.960818	0.623509	1.58894	0.941001	0.0762847	1.68857		-0.276687	1.5969	-3.08307	-0.238467		-1.21045	-0.958248	-1.25363	-0.296183	0.537493	-1.5737	-0.482971	0.111122	0.0122367	-0.0474696	-0.0123414	0.290623	0.294636	0.392888	1.1516	-0.740968	0.698902	1.3402	2.46125	2.13168	0.204585		-0.484628	0.959472	-1.42903	-0.665835	-0.597304	0.216411	0.365026	0.37643	0.270389	-0.0576653	-0.681517
137	O75947	ATP5H	ATP synthase subunit d mitochondrial OS=Homo sapiens GN=ATP5H PE=1 SV=3		0.110013						0.550725		0.593356	1.4433	0.116838	0.547537	1.15693	1.23711	0.965636	0.628866	1.54639						1.44928	6.917					0.293242			7.13631	1.03436	1.43184	0.430699	1.50057	0.945017	2.3487	0.808791	0.0773802	2.90397			-3.18425						-0.860597		-0.75303	0.52937	-3.09741	-0.868971	0.210302	0.306978	-0.050449	-0.669176	0.628906						0.535332	2.79015					-1.76984			2.83518	0.0487443	0.517875	-1.21525	0.585513	-0.0815875
138	Q9Y5K8	VATD	V-type proton ATPase subunit D OS=Homo sapiens GN=ATP6V1D PE=1 SV=1	1.87266	1.01124	1.96629	2.06742	0.490637	2.00749	0.782772	0.955056	0.846442	1.38441		0.732527	2.44624	1.22849	0.647849	1.07796	0.71371	1.70699		1.27341	1.36704	1	2.30337	0.958801	0.902622	0.857678	0.162172	1.04494	0.749064	0.25	1.00941	1.41129	0.805108	0.594086	0.975806	1.34409	1	0.240591	0.960499	1.29048	0.0790095	0.744295		0.905088	0.0161197	0.975478	1.04783	-1.02727	1.00539	-0.353337	-0.0663425	-0.240517	0.46927		-0.449046	1.29056	0.296892	-0.626269	0.1083	-0.486591	0.771454		0.348695	0.451057	0	1.20375	-0.0606959	-0.147807	-0.221492	-2.6244	0.0634254	-0.41684	-2	0.0135103	0.497015	-0.312747	-0.751256	-0.0353331	0.426625	0	-2.05534
139	P51659	DHB4	Peroxisomal multifunctional enzyme type 2 OS=Homo sapiens GN=HSD17B4 PE=1 SV=3	1.23987	0.756888	1.5154	1.46677	0.71637	0.702593	1.64506	0.6953			1.02527	1.74729	0.974729	0.176173	0.0553069		0.579783	2.787	0.0367099	5.29984	1.7423	1.91248	0.76013		2.81199			0.698541	0.378444			3.20578	5.05415		0.617329	1.8556		0.953069	1.94818	1.07225	0.0798563	1.8169		0.310189	-0.401848	0.599696	0.552647	-0.481224	-0.509238	0.718137	-0.524293			0.036005	0.805121	-0.0369266	-2.50493	-4.1764		-0.786414	1.47871	-4.76769	2.40595	0.800994	0.935444	-0.395683		1.49159			-0.517583	-1.40185			1.68067	2.33747		-0.69589	0.891882		-0.069348
140	P06396	GELS	Gelsolin OS=Homo sapiens GN=GSN PE=1 SV=1	0.74518	1.20896	0.718082	1.00677	1.02449	0.695154	0.583637	0.598228	1.81344										0.947368	0.760813	0.993226	1.35487	1.77176	3.43929	2.06357	1.12559	0.874414	0.965086	1.85513										1.46828	0.932662	0.080488	1.57429		-0.42434	0.27377	-0.477779	0.00974038	0.0349086	-0.524596	-0.776856	-0.741232	0.858733										-0.0780025	-0.394386	-0.00980659	0.438157	0.82518	1.78211	1.04515	0.170677	-0.193612	-0.0512706	0.891523
141	P15121	ALDR	Aldose reductase OS=Homo sapiens GN=AKR1B1 PE=1 SV=3	0.793594	0.857651	1.36299	1.30249	0.985765	0.669039	0.533808	0.466192	1.4911										0.797153	0.708185	0.957295	1.62278	1.64413	2.58007	1.58363	1.38078	1.01423	0.86121	1.5516										1.33646	0.940293	0.0812396	1.42132		-0.333526	-0.221537	0.446774	0.381274	-0.0206842	-0.579837	-0.905608	-1.101	0.57638										-0.327071	-0.497802	-0.062964	0.698464	0.717323	1.36741	0.663235	0.465487	0.0203918	-0.215563	0.633758
142	Q9NZ45	CISD1	CDGSH iron-sulfur domain-containing protein 1 OS=Homo sapiens GN=CISD1 PE=1 SV=1	0.602787	1.0453	0.491289	1.41115	0.752613	0.954704	0.259582	1.50523	0.836237													1.85366		3.18467	10.2439		0.0606272		1.41812										3.3522	0.873209	0.0817653	3.83894		-0.730279	0.0639118	-1.02536	0.496871	-0.410019	-0.0668748	-1.94574	0.589981	-0.258016													0.890376		1.67114	3.35669		-4.04389		0.503978
143	P27105	STOM	Erythrocyte band 7 integral membrane protein OS=Homo sapiens GN=STOM PE=1 SV=3	1.3384	1.34601	0.56654	1.20913		0.422053	0.303042	0.520913	0.296198										0.722433	0.585551	1	2.88973	1.22053	2.52091	2.3384	1.3384	0.0676806	0.863118	1.70722										1.38673	0.750285	0.0821273	1.84827		0.420513	0.428687	-0.81975	0.273964		-1.2445	-1.72241	-0.940887	-1.75537										-0.469063	-0.772132	0	1.53094	0.28751	1.33395	1.22552	0.420513	-3.88511	-0.212371	0.771653
144	P04843	RPN1	Dolichyl-diphosphooligosaccharide--protein glycosyltransferase subunit 1 OS=Homo sapiens GN=RPN1 PE=1 SV=1		1.12953		0.311399	0.395855	0.249223		0.937824		0.723958	0.963542	1	0.84375	2.35938	2.3125	0.708333	2.43229	0.973958	1.40933	0.266839	0.580311	1.65285	0.870466	5.28497	7.97927		1	2.17098	2.23834	0.0786458	0.651042	0.640625	2.86979	1.03125	4.44271	2.36979		2.61458	2.11954	1.09582	0.0826084	1.9342			0.175727		-1.68316	-1.33696	-2.00449		-0.0926112		-0.466021	-0.053581	0	-0.245112	1.2384	1.20945	-0.4975	1.28232	-0.038068	0.495006	-1.90596	-0.785102	0.724956	-0.20014	2.4019	2.99626		0	1.11835	1.16243	-3.66849	-0.619178	-0.642448	1.52095	0.0443941	2.15144	1.24476		1.38658
145	P26885	FKBP2	Peptidyl-prolyl cis-trans isomerase FKBP2 OS=Homo sapiens GN=FKBP2 PE=1 SV=2	1.34375	2.09375	0.439375		0.208125	0.295	0.239375	0.47625	0.09875										1.36875	0.65625		1.75	1.54375	5.475	8.25	0.181875	0.225625	1.625	2.8										2.38763	0.649297	0.0828563	3.67725		0.426265	1.06609	-1.18648		-2.26448	-1.76121	-2.06266	-1.07021	-3.34008										0.452859	-0.607683		0.807355	0.626439	2.45286	3.04439	-2.45898	-2.148	0.70044	1.48543
146	Q92752	TENR	Tenascin-R OS=Homo sapiens GN=TNR PE=1 SV=3	1.15599	1.94986	0.988858	0.569638	0.760446	0.501393	0.327298	1.06964	0.905292										2.14485		0.44429	1.4624		1.67131	4.86072	1		0.292479	3.67688										1.94412	0.914268	0.0830849	2.12642		0.209127	0.963371	-0.0161648	-0.811883	-0.395083	-0.995987	-1.61132	0.0971225	-0.143544										1.10087		-1.17043	0.548334		0.740979	2.28117	0		-1.77359	1.87848
147	P62873	GBB1	Guanine nucleotide-binding protein G(I)/G(S)/G(T) subunit beta-1 OS=Homo sapiens GN=GNB1 PE=1 SV=3	0.979592	0.877551	1.10884	0.884354	1.03741	0.598639	0.357143	0.129932	1.07483										0.880952	2.14286	1.09184	0.928571	1.94898	1.27891	0.751701	1.27551	0.310544	1.02041	1.05102										1.15284	0.783144	0.0834889	1.47207		-0.0297473	-0.188445	0.149056	-0.177305	0.0529931	-0.740241	-1.48543	-2.94417	0.104108										-0.182864	1.09954	0.126757	-0.106915	0.962719	0.354917	-0.41177	0.351074	-1.68713	0.0291463	0.0717907
148	P60903	S10AA	Protein S100-A10 OS=Homo sapiens GN=S100A10 PE=1 SV=2										1.02727	0.527273	0.504545	0.481818	1.29545	0.804545	0.972727	1.13636	1.05455												0.590909	0.777273	1.97273	0.781818	0.772727	1.69091	1.70455	2.90909	1.14091	1.37121	0.867172	0.083996	1.58125											0.0388192	-0.923379	-0.986944	-1.05344	0.373458	-0.313754	-0.0398927	0.184425	0.0766213												-0.758992	-0.363507	0.980192	-0.355095	-0.371969	0.757799	0.769387	1.54057	0.190184
149	Q6UXD5	SE6L2	Seizure 6-like protein 2 OS=Homo sapiens GN=SEZ6L2 PE=1 SV=2	0.285714	1.57635	1.07759	0.905172	1.51478	0.657635	0.10234	0.480296	1										0.54803			2.6601	0.908867	0.831281	6.78571		1.50246	1.85961	1.81034										2.1133	0.844431	0.0860628	2.50263		-1.80735	0.656592	0.107803	-0.143735	0.599107	-0.60464	-3.28856	-1.05801	0										-0.867674			1.41148	-0.137859	-0.266592	2.7625		0.58733	0.894997	0.856265
150	O95197	RTN3	Reticulon-3 OS=Homo sapiens GN=RTN3 PE=1 SV=2	1.36829	0.588235	3.37596	1.62916	0.365729	3.06905	2.1509	1											0.381074	1.07161	0.254476	0.498721	0.882353	1		0.208951	0.247315	2.89003											0.826059	1.69341	0.0865642	0.487807		0.45237	-0.765535	1.7553	0.704125	-1.45115	1.61779	1.10494	0											-1.39186	0.0997816	-1.9744	-1.00369	-0.180572	0		-2.25876	-2.01558	1.53108
151	P50995	ANX11	Annexin A11 OS=Homo sapiens GN=ANXA11 PE=1 SV=1	1.53647	1.8301	0.749769	1.11173	0.500462	0.866113	0.385965	0.299169	0.12096	1.32906	0.688034	0.897436	1.01709	1.03846	0.982906	0.888889	1.20513	0.974359	1.04524	0.842105	1.39243	0.954755	1.93906	4.24746	1.22622	2.12373	0.0583564	1.20406	0.178578	0.525641	0.880342	0.893162	1.20085	2.01282	2.19658	1.87607	0.739316	1.01709	1.32769	0.912339	0.0874228	1.45526		0.619622	0.871924	-0.415482	0.152802	-0.998668	-0.207373	-1.37346	-1.74097	-3.04739	0.410406	-0.539448	-0.156119	0.024453	0.0544478	-0.0248747	-0.169925	0.269187	-0.0374747	0.0638407	-0.247928	0.477603	-0.0667971	0.955356	2.0866	0.294222	1.0866	-4.09896	0.267911	-2.48537	-0.92785	-0.183864	-0.163006	0.264062	1.00922	1.13526	0.907712	-0.435736	0.024453
152	Q99497	PARK7	Protein deglycase DJ-1 OS=Homo sapiens GN=PARK7 PE=1 SV=2	1.152	1.13067	0.986667	1.01333	0.858667	0.624	0.412267	0.4208	1.152										0.810667	1.36533	0.858667	0.986667	1.776	2.35733	1.328	1.232	0.56	0.704	1.40267										1.21648	0.861156	0.0879462	1.41262		0.204141	0.177174	-0.0193653	0.0191088	-0.21983	-0.680382	-1.27835	-1.24879	0.204141										-0.302819	0.449253	-0.21983	-0.0193653	0.828632	1.23716	0.409255	0.301002	-0.836501	-0.506353	0.488172
153	P53990	IST1	IST1 homolog OS=Homo sapiens GN=IST1 PE=1 SV=1										1.13838	0.511749	1.33159	1.63185	1.01175	1.00392	1.00131	0.85248	1.10574												0.697128	0.865535	0.907311	1	0.814621	0.772846	1.09269		0.609661	0.844974	1.06542	0.0891332	0.793091											0.186984	-0.966491	0.413153	0.706512	0.0168519	0.00563921	0.00188219	-0.230261	0.145018												-0.520505	-0.208336	-0.140331	0	-0.295798	-0.371747	0.127883		-0.713922
154	P09417	DHPR	Dihydropteridine reductase OS=Homo sapiens GN=QDPR PE=1 SV=2	0.377714	1.08			0.246286		0.222286	0.234286	0.92										1.32	1.03429	0.401714	1	2.34286	4.46286	1.75429	1.05143	0.100571	0.702857	1.47429										1.42229	0.513429	0.0908115	2.77017		-1.40463	0.111031			-2.0216		-2.16951	-2.09366	-0.120294										0.400538	0.0486348	-1.31576	0	1.22827	2.15797	0.810884	0.0723508	-3.31371	-0.508697	0.560016
155	Q96KP4	CNDP2	Cytosolic non-specific dipeptidase OS=Homo sapiens GN=CNDP2 PE=1 SV=2	1.05952	0.442857	0.625	1.29762	0.151786	0.558333		0.934524	1.05952										0.720238		0.202976		1.35119	1.99405	1.95833	1.65476			1										1.26879	0.766146	0.0915574	1.65607		0.083416	-1.17509	-0.678072	0.375867	-2.71989	-0.840801		-0.0976967	0.083416										-0.473454		-2.30062		0.434231	0.9957	0.969626	0.726624			0
156	Q6U841	S4A10	Sodium-driven chloride bicarbonate exchanger OS=Homo sapiens GN=SLC4A10 PE=2 SV=1	0.85124	2.40496	1.14463	2.31818	2.05785	1.08678	0.913223	0.752066	3.9876	1.05525	1.01105	1.4779	1.29006	1.17403	1.62983	1.37707	0.837017	1.39503	0.313636	0.442149	0.743802	2.42975	0.789256	1.36364	4.79339	0.330165	0.524793	0.344628	1.86777	0.131492	0.236188	0.53453	0.993094	1.00691	0.299724	0.834254	0.529006	0.541436	0.95248	1.48688	0.0917568	0.640592		-0.232363	1.26601	0.194879	1.21299	1.04114	0.120056	-0.130961	-0.411069	1.99552	0.0775829	0.015854	0.563549	0.367433	0.231473	0.704725	0.461604	-0.256672	0.480294	-1.67284	-1.1774	-0.42701	1.28081	-0.341434	0.447459	2.26105	-1.59874	-0.930179	-1.53689	0.901316	-2.92696	-2.08199	-0.903656	-0.00999793	0.00992912	-1.73829	-0.261441	-0.918645	-0.885136
157	Q9Y2J8	PADI2	Protein-arginine deiminase type-2 OS=Homo sapiens GN=PADI2 PE=1 SV=2		2.24534	0.984472	1.73292	1.52484		1.29814	0.608696	0.857143	1.12322	0.329384	0.459716	1.15166	0.374408		0.343602	1.05924	0.293839	0.583851	0.934783		1.01553	3.72671	0.84472	0.785714		0.326087	2.07453	3.91304	0.78673	0.578199	1.01422	2.07346	2.58294	2.05924	1	0.92891	1.56161	1.48835	0.959108	0.0921033	1.5518			1.16693	-0.0225778	0.793204	0.608662		0.376442	-0.716207	-0.222392	0.167644	-1.60216	-1.12119	0.203713	-1.41732		-1.54119	0.0830318	-1.7669	-0.776328	-0.0972972		0.0222299	1.8979	-0.243454	-0.347923		-1.61667	1.05279	1.96829	-0.34606	-0.790362	0.0203678	1.05204	1.36901	1.04211	0	-0.106389	0.643035
158	Q96HD1	CREL1	Cysteine-rich with EGF-like domain protein 1 OS=Homo sapiens GN=CRELD1 PE=1 SV=3		1.37618		1.54232	0.868339	0.946708	0.523511	0.680251	0.557994										0.416928			3.02194		2.03135	4.48276			1.14107	1										2.01567	0.9279	0.0926004	2.1723			0.460665		0.625102	-0.20367	-0.0790079	-0.933708	-0.555861	-0.841679										-1.26213			1.59548		1.02244	2.16439			0.190382	0
159	Q9NZM1	MYOF	Myoferlin OS=Homo sapiens GN=MYOF PE=1 SV=1	0.273478	1.4913	0.847826	1	1.03913	1.4	0.647826	0.312609	0.543478										1.57391	2.03043		1.01739	1.96957	1.07391	2.16087	0.621739	0.834783	0.804348	0.647826										1.27348	0.839517	0.0932748	1.51692		-1.8705	0.576575	-0.23816	0	0.0553768	0.485427	-0.626322	-1.67757	-0.879706										0.654356	1.02179		0.0248747	0.977877	0.102877	1.11161	-0.685619	-0.260528	-0.314109	-0.626322
160	P40123	CAP2	Adenylyl cyclase-associated protein 2 OS=Homo sapiens GN=CAP2 PE=1 SV=1	1.38112	0.782115	1.64656	1.68914	1.21505	1.01774	0.397445	0.0361959	1.20227										0.0424414	1.04613	0.982257						0.198722	0.252661											0.504443	1.04085	0.0934148	0.484646		0.46584	-0.354547	0.719453	0.75629	0.281011	0.0253734	-1.33117	-4.78803	0.265762										-4.55838	0.0650649	-0.0258277						-2.33117	-1.98472
161	P09622	DLDH	Dihydrolipoyl dehydrogenase mitochondrial OS=Homo sapiens GN=DLD PE=1 SV=2	0.273913	0.454348				0.7		1.42754														1		3.82609	7.97101														4.2657	0.713949	0.0938384	5.97479		-1.86821	-1.13813				-0.514573		0.513527														0		1.93587	2.99476
162	P50993	AT1A2	Sodium/potassium-transporting ATPase subunit alpha-2 OS=Homo sapiens GN=ATP1A2 PE=1 SV=1	0.534545	1.55152	0.951515	1.02424	0.975758	0.624242	0.39697	0.352727	1.77576										0.500606	1.38182	0.569091	0.824242	2.45455	2.04848	2.09091	1.21212	0.824242	1.31515	2.07879										1.39091	0.909697	0.0951771	1.52898		-0.903615	0.633678	-0.0717015	0.0345572	-0.0354053	-0.679822	-1.3329	-1.50337	0.828435										-0.998252	0.466568	-0.813269	-0.278859	1.29546	1.03456	1.06413	0.277534	-0.278859	0.395229	1.05574
163	Q8IV08	PLD3	Phospholipase D3 OS=Homo sapiens GN=PLD3 PE=1 SV=1		0.375712		0.387097	0.169639					0.781065	1.23077	1.28994	0.646943	1.22682	1.72387	0.757396	0.257199	1.44773				1.6129			3.76091				2.45161		0.406312	0.911243	1.93688	1.08876		0.338856	2.24063	0.186193	1.49343	0.857849	0.096243	1.7409			-1.4123		-1.36923	-2.55946					-0.356485	0.29956	0.367305	-0.62829	0.294929	0.785648	-0.400879	-1.95904	0.533794				0.68966			1.91108				1.29373		-1.29934	-0.134093	0.953737	0.122683		-1.56126	1.16391	-2.42513
164	P21926	CD9	CD9 antigen OS=Homo sapiens GN=CD9 PE=1 SV=4	0.202299	2.81992	0.15249	0.23295	0.339464	0.566284	0.334866	1.11111	1.4636	0.530761	0.385819	1.45985	1.07404	0.925965	0.790407	1.439	3.74348	1.42857	2.83525	0.888889	0.773946	2.00766	1.84674	5.85441	10.3448	2.89655	0.570115	0.097318	4.88123	0.293014	0.326382	0.805005	0.68926	0.896767	1.5537	1.42857	1.52242	1.28259	2.08973	1.0556	0.101541	1.97965		-2.30544	1.49566	-2.71321	-2.10191	-1.55867	-0.820404	-1.57834	0.152003	0.549523	-0.913865	-1.37401	0.545824	0.103042	-0.110971	-0.339333	0.525066	1.90438	0.514573	1.50348	-0.169925	-0.369695	1.00552	0.884983	2.54952	3.37084	1.53434	-0.810675	-3.36115	2.28724	-1.77096	-1.61537	-0.31293	-0.536881	-0.157194	0.63571	0.514573	0.606366	0.359056
165	O15144	ARPC2	Actin-related protein 2/3 complex subunit 2 OS=Homo sapiens GN=ARPC2 PE=1 SV=1	1.20095	0.898345	2.69504	3.78251	3.09693	1.87707	0.614657	0.893617	0.846336												1.03073	0.449173					1	0.264775											0.68617	1.76727	0.101757	0.388265		0.264171	-0.154658	1.4303	1.91934	1.63084	0.908481	-0.702146	-0.162271	-0.240698												0.0436705	-1.15466					0	-1.91716
166	O94919	ENDD1	Endonuclease domain-containing 1 protein OS=Homo sapiens GN=ENDOD1 PE=1 SV=2	2.6609	2.67171	0.593835		0.929151		0.196863	0.147107	0.608978	0.61747	0.975904	1.0241	0.546185	1.39558	1.24498	1.06426	0.815261	1.06426	1.8172	5.01893	0.469443	1.07085	2.22823	6.53326	12.1147	0.54516	0.592753	0.861006	3.99135	0.130522	0.687751	0.959839	2.20884	1.87751	1.34538	1.26506	0.764056	0.769076	2.26254	1.03478	0.102168	2.18649		1.41191	1.41777	-0.751867		-0.106015		-2.34473	-2.76507	-0.715538	-0.695559	-0.0351894	0.0343515	-0.872539	0.480867	0.316122	0.0898466	-0.294666	0.0898466	0.861716	2.32738	-1.09098	0.0987552	1.1559	2.7078	3.59868	-0.87525	-0.754497	-0.215905	1.99688	-2.93763	-0.540042	-0.0591351	1.14329	0.908821	0.428015	0.339206	-0.388249	-0.378801
167	Q96F85	CNRP1	CB1 cannabinoid receptor-interacting protein 1 OS=Homo sapiens GN=CNRIP1 PE=1 SV=1	2.22346	1.01676	2.93855	1.05587	2.04469	0.916201	1.04469	0.687151	0.0804469	1.0137	0.787671		1.9589	0.64589	1.9589	1	0.890411	2.34247	0.0960894	0.776536	0.955307	0.692737	0.98324	0.531844		1.58659		1.10056	1.40223	1.20548	2.03425	0.856164	0.0815068	0.945205	0.849315	1.19863	1.29452	0.89726	0.971526	1.32975	0.102183	0.730607		1.15281	0.0239789	1.5551	0.0784266	1.03188	-0.126264	0.0630787	-0.541301	-3.63582	0.0196288	-0.344335		0.970047	-0.630639	0.970047	0	-0.167457	1.22803	-3.37948	-0.364875	-0.0659633	-0.529619	-0.0243842	-0.910926		0.665931		0.138236	0.487728	0.269607	1.02449	-0.22404	-3.61693	-0.0813001	-0.235628	0.261387	0.372418	-0.156402
168	O43301	HS12A	Heat shock 70 kDa protein 12A OS=Homo sapiens GN=HSPA12A PE=1 SV=2	1.59601	1.399	1.19701	1.13965	1.06484	0.935162	0.770574	0.319202	1.66085										0.279302	1.25686	1.5586	0.620948	1.43641	0.558603	0.521197	0.339152	0.144638	1.13466	0.541147										0.762866	1.12025	0.102211	0.680975		0.67447	0.484399	0.259432	0.188592	0.0906338	-0.0967116	-0.375995	-1.64746	0.73192										-1.8401	0.329821	0.640254	-0.687456	0.522467	-0.840104	-0.940099	-1.56	-2.78948	0.182264	-0.885907
169	O15394	NCAM2	Neural cell adhesion molecule 2 OS=Homo sapiens GN=NCAM2 PE=1 SV=2	1.00664							0.184595	0.537849	0.666667	1.99502	1		0.691542	0.825871		0.895522		0.273572			1		2.81541	2.05843	1.59363			0.87251	1.90547	1.03483	0.825871	0.741294	1.24378	3.33831	1.08955	0.776119	1.25871	1.3885	0.867079	0.102309	1.60135		0.00954798							-2.43756	-0.894728	-0.584963	0.996407	0		-0.532111	-0.276012		-0.159199		-1.87001			0		1.49334	1.04155	0.672313			-0.196756	0.930149	0.049388	-0.276012	-0.431883	0.314733	1.73912	0.123735	-0.365649	0.331942
170	Q8WXD9	CSKI1	Caskin-1 OS=Homo sapiens GN=CASKIN1 PE=1 SV=1	0.514365	1.46409	0.551934	0.618785	1.50276		0.254144													1.50829			2.0442					1											1.5175	0.81768	0.103063	1.85586		-0.959137	0.550003	-0.857433	-0.692491	0.587617		-1.97628													0.592911			1.03154					0
171	P00558	PGK1	Phosphoglycerate kinase 1 OS=Homo sapiens GN=PGK1 PE=1 SV=3	1.0386	1.05965	1.10175	0.975439	0.74386	0.821053	0.538246	0.427368	0.370526										0.715789	2.20351	1.07368	1.10877	2.23158	2.5614	1.47368	1.02456	0.138947	0.764912	0.520702										1.25614	0.786277	0.103099	1.59758		0.0546353	0.0835866	0.139803	-0.035877	-0.426898	-0.284453	-0.893663	-1.22645	-1.43235										-0.482393	1.1398	0.10257	0.148963	1.15806	1.35693	0.559427	0.0350064	-2.84739	-0.386634	-0.941471
172	P25786	PSA1	Proteasome subunit alpha type-1 OS=Homo sapiens GN=PSMA1 PE=1 SV=1	0.833094	1.97122			0.198561	0.235971	0.389928		0.890647										1.11942	0.359712		1.10935	2.5036	2.60432	2.66187	1.89928	0.323741	0.407194	3.6259										1.66144	0.753237	0.1047	2.20573		-0.26345	0.979091			-2.33234	-2.08332	-1.35872		-0.167074										0.162757	-1.47508		0.149718	1.324	1.3809	1.41244	0.925453	-1.62709	-1.29621	1.85834
173	Q5T5C0	STXB5	Syntaxin-binding protein 5 OS=Homo sapiens GN=STXBP5 PE=1 SV=1										3.87324	2.77465	0.880282	1	0.746479	5.16197	3.55634														0.191549	0.985915	0.774648	0.767606		0.680282	2.1338	1.08451	3.64789	1.28327	2.57042	0.105707	0.499247											1.95354	1.4723	-0.183963	0	-0.421827	2.36792	1.83039														-2.38421	-0.0204641	-0.368387	-0.381563		-0.555796	1.09343	0.117039	1.86706
174	P08133	ANXA6	Annexin A6 OS=Homo sapiens GN=ANXA6 PE=1 SV=3	1.59116	1.31492	1.25967	1	0.174586	0.637569	0.423204	0.677348											0.334807	2.61878	0.928177	2.14365	3.37017	4.03315	3.94475	1.51381	0.125967	0.801105	0.218785										1.8212	0.884807	0.106642	2.0583		0.670079	0.394972	0.333044	0	-2.51799	-0.649346	-1.24057	-0.562031											-1.5786	1.3889	-0.107528	1.10007	1.75282	2.01191	1.97993	0.598186	-2.98888	-0.319937	-2.19242
175	O75891	AL1L1	Cytosolic 10-formyltetrahydrofolate dehydrogenase OS=Homo sapiens GN=ALDH1L1 PE=1 SV=2								0.027521	1.33824		0.758037		0.351946		0.680203		0.961083		0.638655				1.97059	1.31303	0.445378	0.686975			4.30672		1.4247	1.0423	0.832487	5.10998	2.85956	1.03892	1.79019	0.558376	1.71556	0.686171	0.10667	2.5002									-5.18332	0.420332		-0.399659		-1.50657		-0.555963		-0.0572672		-0.64689				0.978626	0.392895	-1.1669	-0.541671			2.10659		0.510662	0.0597722	-0.2645	2.35332	1.51579	0.0550805	0.84011	-0.840692
176	P04839	CY24B	Cytochrome b-245 heavy chain OS=Homo sapiens GN=CYBB PE=1 SV=2	0.714607	1.13258	0.4	1.02472	0.36809	1.23596	0.336629	0.65618	5.57303	0.902408	0.466413	0.283904		3.19392	5.12041		1.12294	0.86185	0.804494	7.91011	0.831461	1.41573	0.975281	3.41573	1.2809	1.10562	0.377079	0.68764	1.25843	6.9455	0.621039	0.965779	1.03422	0.214702	0.912548	13.891	27.3764	25.8555	4.89396	1.4621	0.108308	3.34721		-0.484779	0.179618	-1.32193	0.0352285	-1.44187	0.305626	-1.57077	-0.607837	2.47846	-0.148148	-1.10032	-1.81653		1.67533	2.35626		0.167281	-0.214491	-0.313846	2.9837	-0.26628	0.501546	-0.0361103	1.77219	0.357157	0.144853	-1.40706	-0.540274	0.331621	2.79608	-0.687244	-0.0502343	0.0485439	-2.21959	-0.132028	3.79608	4.77486	4.6924
177	Q8NHG7	SVIP	Small VCP/p97-interacting protein OS=Homo sapiens GN=SVIP PE=1 SV=1		0.537604		0.37883	2.2117	0.156825	0.134819		1.22841										2.03064			0.395543	1.72145	2.20891	0.557103	2.77159	0.732591	1	3.25905										1.63076	0.774698	0.109409	2.10503			-0.895383		-1.40038	1.14516	-2.67278	-2.8909		0.296795										1.02193			-1.33809	0.783623	1.14334	-0.843984	1.47071	-0.448921	0	1.70445
178	P56385	ATP5I	ATP synthase subunit e mitochondrial OS=Homo sapiens GN=ATP5I PE=1 SV=2	0.878401	0.234314	1.65464	2.49861				0.802887	0.272071	0.272727	2.96566	0.468687	1.85859	2.65455	0.606061	1.21616	0.658586	3.27677				3.5869		6.64076	4.09772		0.274292	1.1216	0.528595				13.0505	3.04242	0.250909	0.783838		0.638384	3.09236	1.35458	0.109455	2.28289		-0.187049	-2.09348	0.726514	1.32113				-0.316731	-1.87794	-1.87447	1.56835	-1.0933	0.894205	1.40846	-0.722466	0.282335	-0.602557	1.71227				1.84274		2.73135	2.03482		-1.86622	0.165557	-0.919765				3.70603	1.60522	-1.99476	-0.351372		-0.647504
179	Q96GD0	PLPP	Pyridoxal phosphate phosphatase OS=Homo sapiens GN=PDXP PE=1 SV=2	1.88437	0.850107	1.64882	1.25268	0.605996	0.707709	0.490364	0.38758	1.86296	1.0029		1.65605	0.690214		1.76028	1.65605		1.19282	0.299786	2.19486	1.38116	0.968951	1.03105	1.16702	1.06638	1.23126	0.392934	0.373662	0.82227	0.538506	0.503764	0.997105	0.580197	1.19282		1.16966	0.510712	0.619572	0.89693	1.17659	0.111697	0.762311		0.914081	-0.234284	0.721436	0.325014	-0.72262	-0.498772	-1.02807	-1.36743	0.897593	0.00417085		0.727747	-0.534884		0.815803	0.727747		0.254376	-1.738	1.13413	0.465877	-0.0455048	0.0441132	0.222834	0.0927232	0.300139	-1.34764	-1.4202	-0.282316	-0.892965	-0.989181	-0.00418294	-0.785386	0.254376		0.226087	-0.969418	-0.690657
180	Q9BUT1	BDH2	3-hydroxybutyrate dehydrogenase type 2 OS=Homo sapiens GN=BDH2 PE=1 SV=2										0.631229	0.375415	0.913621	0.169103	3.24252		1.08638	1.17276	0.860465															0.554817	0.0870432	6.6113	1.56811	4.91694	2.63455	2.72879	1.05644	0.112378	2.58302											-0.663764	-1.41344	-0.130332	-2.56403	1.69712		0.119527	0.229905	-0.216811															-0.849915	-3.52212	2.72493	0.649023	2.29776	1.39756
181	Q14108	SCRB2	Lysosome membrane protein 2 OS=Homo sapiens GN=SCARB2 PE=1 SV=2										0.748663	0.989305	1.51337	0.935829	1.00535	1.3369	1.39037	1.15508	1.1123												0.216043	0.764706	0.582888	0.994652	1.34225	1.26203	1.12299	0.989305	0.754011	0.892097	1.13191	0.113571	0.788136											-0.417611	-0.015513	0.597764	-0.0956833	0.00769439	0.41889	0.475473	0.207993	0.153545												-2.21061	-0.387023	-0.77871	-0.00773565	0.424649	0.335749	0.167351	-0.015513	-0.407343
182	Q14894	CRYM	Ketimine reductase mu-crystallin OS=Homo sapiens GN=CRYM PE=1 SV=1	1.09537	1.23142	1.45863	1.669		0.823282	0.530154	0.527349	1.20337										0.192146	1.15568	1.08836	1	1.12763	0.740533	0.628331	1.06592	0.45582	0.492286	0.698457										0.785924	1.06732	0.114496	0.736352		0.13142	0.300319	0.54461	0.738988		-0.280542	-0.915516	-0.923169	0.267076										-2.37973	0.208742	0.122155	0	0.173293	-0.433364	-0.670403	0.0920973	-1.13346	-1.02243	-0.517756
183	Q01814	AT2B2	Plasma membrane calcium-transporting ATPase 2 OS=Homo sapiens GN=ATP2B2 PE=1 SV=2	1.07066	1.46826	0.900599	0.651497	1.20958	0.383234	0.536527	0.536527	1.26228										0.905389	0.929341	4.57485	0.51018	2.70659	1.25269	1.80838	0.74012	1.49461	0.697006	1.68862										1.57343	0.891018	0.11466	1.76588		0.0984986	0.554111	-0.151044	-0.61817	0.274507	-1.3837	-0.898277	-0.898277	0.336027										-0.14339	-0.10572	2.19372	-0.970923	1.43647	0.325035	0.8547	-0.434169	0.57977	-0.520757	0.755847
184	Q00765	REEP5	Receptor expression-enhancing protein 5 OS=Homo sapiens GN=REEP5 PE=1 SV=3	0.932238	2.09856	0.410678	0.356879	0.632444	0.472279	0.183162	0.352772	3.40452	0.818533	0.726641	1.08108	1.04247	1.01158	1.32046	0.942085	0.996139	1.22008	5.70842	2.01643	0.443532	1.42094	1.30185	3.84805	6.20123	0.628337	0.062423	1.06776	3.27721	0.379151	0.627799	0.620849	1.4749	1.35135	1.00386	1.32046	0.740541	0.665637	1.70804	1.00014	0.116174	1.70779		-0.101229	1.0694	-1.28392	-1.48649	-0.660991	-1.08229	-2.44881	-1.50319	1.76745	-0.288888	-0.460685	0.112475	0.0600073	0.0166147	0.401044	-0.086071	-0.00558103	0.286972	2.51309	1.0118	-1.17289	0.50685	0.380561	1.94413	2.63255	-0.67039	-4.00178	0.0945899	1.71247	-1.39916	-0.671625	-0.687685	0.560621	0.434403	0.00555953	0.401044	-0.433349	-0.587192
185	P26641	EF1G	Elongation factor 1-gamma OS=Homo sapiens GN=EEF1G PE=1 SV=3	1.63675	0.773504	1.2735	1.60684	0.803419	1.0812	0.649573	0.504274	1.14103	1.28411	0.306542	0.884112	1.2486	1.78318	2.42991	2.6729	0.82243	0.371963	0.267521	0.918803	1.09402	0.803419	1.7735	0.470085	1.41026	1.11538	0.275641	0.285897	1.2906	0.525234	1.02617	1.06168	0.885981	0.942056	1.34579	1		0.459813	0.892203	1.18188	0.116243	0.754902		0.710836	-0.370519	0.348804	0.684224	-0.315776	0.112629	-0.622437	-0.987722	0.190331	0.360771	-1.70584	-0.177699	0.320309	0.83445	1.2809	1.4184	-0.282035	-1.42677	-1.90227	-0.122172	0.129635	-0.315776	0.826603	-1.08901	0.495957	0.157541	-1.85914	-1.80643	0.36804	-0.928969	0.0372673	0.086352	-0.174652	-0.0861152	0.428458	0		-1.12088
186	P17252	KPCA	Protein kinase C alpha type OS=Homo sapiens GN=PRKCA PE=1 SV=4	0.743022	1.37247	0.565929	1.06833	0.744947	0.515881	0.458133	0.475457	1.12608	1.30667	0.568	0.98	1.78667	1.10667	0.314	1.28	0.197333	0.309333	0.596728	1.02021	0.748797	1.00481	2.15592	2.13667	2.42541	0.895091	1.00096	0.999038	1.62271	1.02	1.26	0.457333	1.2	0.2	1.52667	0.506	1.14667	0.286	1.11045	0.828829	0.116758	1.33978		-0.428523	0.456778	-0.821308	0.095364	-0.42479	-0.954891	-1.12616	-1.07261	0.171313	0.385891	-0.816037	-0.0291463	0.83727	0.146221	-1.67116	0.356144	-2.34129	-1.69277	-0.744856	0.0288686	-0.417354	0.00692606	1.1083	1.09536	1.27823	-0.159893	0.00138787	-0.00138921	0.698409	0.0285692	0.333424	-1.12868	0.263034	-2.32193	0.610385	-0.982791	0.197446	-1.80591
187	P61266	STX1B	Syntaxin-1B OS=Homo sapiens GN=STX1B PE=1 SV=1	0.299616	1.63892		0.581306	0.325224		0.0683739	0.494238	1.75672	1.15904	0.69281	0.762527	1.27233	0.945534	1.18954	1.05447	0.48366	1.37691	1.53393	3.04738	0.13265	1.6927	1.27017	3.35467	6.70935	0.678617	0.198464	0.729834	2.1178	1.4902	1.3159	0.762527	0.906318	0.901961	0.59695	1.14597	1.12854	0.39695	1.50554	0.881326	0.117146	1.70827		-1.73881	0.712749		-0.78263	-1.62049		-3.87041	-1.01672	0.812886	0.212932	-0.529467	-0.391139	0.347474	-0.0807991	0.250407	0.0765129	-1.04793	0.46143	0.617233	1.60757	-2.9143	0.759328	0.345018	1.74617	2.74617	-0.55933	-2.33305	-0.454361	1.08256	0.575502	0.396054	-0.391139	-0.141911	-0.148863	-0.744318	0.196569	0.174458	-1.33297
188	Q96GW7	PGCB	Brevican core protein OS=Homo sapiens GN=BCAN PE=1 SV=2	1.1453	1.21368	0.871795	0.25812	0.945869	0.854701	0.683761	1.05413	1.11681										1.79487		0.396011	3.39601	0.780627	2.52422	5.57835	0.459829		0.288319	1.7094										1.88085	0.904907	0.117705	2.0785		0.195724	0.279382	-0.197939	-1.95389	-0.0802878	-0.226509	-0.548437	0.0760542	0.159383										0.843881		-1.33639	1.76384	-0.357295	1.33584	2.47984	-1.12083		-1.79426	0.773491
189	P09211	GSTP1	Glutathione S-transferase P OS=Homo sapiens GN=GSTP1 PE=1 SV=2	1.48318	0.95324	0.972929	1.11567	0.566038	0.725185	0.528302	0.626743	0.118458										0.57096	1.34208	1.11075	1.61444	2.77276	3.62592	1.46349	1.57834	0.104512	1.02707	0.159311										1.39724	0.78775	0.118264	1.77371		0.568697	-0.0690881	-0.0395941	0.157909	-0.82103	-0.46358	-0.920566	-0.674054	-3.07756										-0.808539	0.424475	0.15153	0.691032	1.47133	1.85835	0.549417	0.658411	-3.25826	0.0385364	-2.65008
190	P04899	GNAI2	Guanine nucleotide-binding protein G(i) subunit alpha-2 OS=Homo sapiens GN=GNAI2 PE=1 SV=3	1.90598	1	1.17094	0.944444	0.22094	0.867521	0.564103	0.277778											0.615385	2.40171	1.77778	0.82906	2.54701	2.67521	1.66239	1.90171	0.152991	1.09829	0.365385										1.45699	0.868964	0.1187	1.6767		0.930535	0	0.227667	-0.0824622	-2.17827	-0.205029	-0.825971	-1.848											-0.70044	1.26406	0.830075	-0.270452	1.3488	1.41965	0.733262	0.927297	-2.70848	0.13526	-1.45251
191	P28676	GRAN	Grancalcin OS=Homo sapiens GN=GCA PE=1 SV=2										0.790468	0.578472	1.11915	1.6138	1.16187	1.48233	0.953164	1.32128	1.31142												0.657354	0.898932	1.04684	0.42728	1.07806	0.793755	1.80772	0.125719	0.642564	0.830914	1.148	0.119164	0.723795											-0.33922	-0.789682	0.162398	0.690466	0.216453	0.56787	-0.0692044	0.401938	0.391131												-0.605257	-0.153716	0.0660361	-1.22675	0.108439	-0.333234	0.854174	-2.99173	-0.638089
192	Q16864	VATF	V-type proton ATPase subunit F OS=Homo sapiens GN=ATP6V1F PE=1 SV=2										1.83777	0.286439	1.12801	2.63625	1.782	0.87199	0.0988593	1.92142	1.33587												0.26109	0.839037	1.49049	0.534854	0.0953105	0.458809	1.44233	1.25729	0.755387	0.792733	1.32207	0.119309	0.599617											0.877956	-1.8037	0.17378	1.39849	0.833499	-0.197617	-3.33848	0.942173	0.417778												-1.93738	-0.253194	0.575791	-0.902782	-3.39122	-1.12404	0.528403	0.330315	-0.404713
193	P53680	AP2S1	AP-2 complex subunit sigma OS=Homo sapiens GN=AP2S1 PE=1 SV=2										1.39159	0.0909385	1.57929	2.55016	1.51133	0.708738	1.40777	0.7411	3.14887												0.186731	0.543689	0.932039	0.954693			1.04531	1.62136	0.394822	0.811234	1.45886	0.119366	0.556073											0.47673	-3.45896	0.659274	1.35059	0.595816	-0.496676	0.493409	-0.432259	1.65483												-2.42096	-0.879146	-0.101538	-0.0668919			0.0639273	0.697204	-1.34073
194	P68402	PA1B2	Platelet-activating factor acetylhydrolase IB subunit beta OS=Homo sapiens GN=PAFAH1B2 PE=1 SV=1	1.23136	0.991714	1.1434	0.298279	0.627151	0.154238		0.251115	0.926705										1.00829	2.77884	0.438496	0.262588	2.71511	2.20523	1.11918	1.1689	0.0164436		1.45315										1.31662	0.702996	0.119764	1.87287		0.30025	-0.0120033	0.193335	-1.74526	-0.673115	-2.69677		-1.99358	-0.109818										0.0119042	1.47448	-1.18936	-1.92913	1.44101	1.14093	0.162447	0.225148	-5.92633		0.539188
195	P01023	A2MG	Alpha-2-macroglobulin OS=Homo sapiens GN=A2M PE=1 SV=3						0.354545	0.784091		1.05114		0.221448	0.646113	3.96783			1.14209	18.3646	11.7694			1.01705		1.23864		1	0.863636	0.252273		1.28977					0.112869	0.857909	1.85791		0.726542	0.921659	4.2557	0.120207	0.216571							-1.49596	-0.350907		0.0719498		-2.17496	-0.630142	1.98835			0.191678	4.19886	3.55697			0.0243842		0.308753		0	-0.211504	-1.98694		0.367117					-3.14728	-0.221104	0.89368		-0.460883
196	Q8N1G4	LRC47	Leucine-rich repeat-containing protein 47 OS=Homo sapiens GN=LRRC47 PE=1 SV=1	2.22796		2.40426			1.62006	1	0.386018	0.796353												1.04255		1.11854	0.452888		0.319149		0.726444											0.731915	1.40578	0.120467	0.520649		1.15573		1.26559			0.696048	0	-1.37326	-0.328521												0.060121		0.161618	-1.14278		-1.6477		-0.461077
197	P04080	CYTB	Cystatin-B OS=Homo sapiens GN=CSTB PE=1 SV=2	1.27151	0.930108	1.04301	0.943548	1.08065	0.551075	0.26828	0.322581	1.3629										4.38172	0.956989	0.889785	0.948925	1.22581	1.89785	1.8629	1.23118	0.682796	0.63172	1.46774										1.47067	0.86374	0.1208	1.70268		0.346538	-0.104531	0.060754	-0.0838316	0.111893	-0.859679	-1.89819	-1.63227	0.446683										2.1315	-0.0634254	-0.168471	-0.0756344	0.293731	0.924366	0.897553	0.300045	-0.550474	-0.662642	0.553598
198	P28331	NDUS1	NADH-ubiquinone oxidoreductase 75 kDa subunit mitochondrial OS=Homo sapiens GN=NDUFS1 PE=1 SV=3			0.299588					0.910288	0.480658		0.551456		0.81165	1.13269	0.999353	0.711974	1.00453	1.00065	1.08971						12.7901				2.33745	0.765049			2.65372	0.787055	1.14175	1.50162			2.88331	0.790283	0.121075	3.64845				-1.73895					-0.135605	-1.05692		-0.858682		-0.301069	0.179748	-0.000934086	-0.490103	0.00652172	0.000933481	0.123947						3.67696				1.22493	-0.386377			1.40802	-0.345464	0.191244	0.586518
199	Q8N3E9	PLCD3	1-phosphatidylinositol 4 5-bisphosphate phosphodiesterase delta-3 OS=Homo sapiens GN=PLCD3 PE=1 SV=3										0.438632	1.0503		1.83903	0.44668		0.949698		0.523139												0.635815	0.945674	0.828974	2.60765	1.16298	4.74849		2.04829	1.8833	1.85765	0.874581	0.121108	2.12404											-1.18892	0.070804		0.878948	-1.16269		-0.074459		-0.934734												-0.653321	-0.0805851	-0.270602	1.38275	0.217824	2.24747		1.03442	0.913263
200	Q8NEV1	CSK23	Casein kinase II subunit alpha 3 OS=Homo sapiens GN=CSNK2A3 PE=1 SV=2										0.816702	0.59448	1.27105	1.78344	2.27884	1.74098	0.854919	1.50035	1.3121												0.530786	1.04883	0.56051	0.292994	0.154282	0.951168	2.68931	0.244869	1.04883	0.835732	1.35032	0.122021	0.618915											-0.292118	-0.7503	0.346026	0.834662	1.1883	0.799897	-0.226141	0.585303	0.39188												-0.913799	0.068784	-0.835189	-1.77106	-2.69636	-0.0722283	1.42724	-2.02992	0.068784
201	P00338	LDHA	L-lactate dehydrogenase A chain OS=Homo sapiens GN=LDHA PE=1 SV=2	1.05116	1.01395	1.03256	1.01395	0.687442	0.986047	0.442791	0.507907	0.620465										0.492093	1.48837	1.01395	0.95814	2.12093	1.91628	1.44186	1.34884	0.204651	0.848372	0.855814										1.15357	0.817364	0.122123	1.41133		0.0719861	0.0199915	0.046223	0.0199915	-0.54069	-0.0202724	-1.1753	-0.977364	-0.688578										-1.023	0.573735	0.0199915	-0.0616923	1.0847	0.938308	0.527932	0.431716	-2.28876	-0.237231	-0.224631
202	P31323	KAP3	cAMP-dependent protein kinase type II-beta regulatory subunit OS=Homo sapiens GN=PRKAR2B PE=1 SV=3										1.89189	0.39501	0.989605	0.989605	1.0104	0.756757	0.731809	0.831601	1.04782												0.623701	0.956341	1.70062	1.06029	1.53015	1.85447	1.89605	0.935551	1.07277	1.29222	0.960499	0.123827	1.34536											0.91983	-1.34004	-0.0150753	-0.0150753	0.0149194	-0.402098	-0.450461	-0.266037	0.0673868												-0.681074	-0.064403	0.766064	0.0844604	0.613669	0.891007	0.922997	-0.0961119	0.101334
203	P16870	CBPE	Carboxypeptidase E OS=Homo sapiens GN=CPE PE=1 SV=1	0.667704	1.75875	1.01167		0.396109	0.435798	0.109728	0.501946	0.988327	1.30189	0.698113	2.2327	0.861635	1.36478	1.86164	0.842767	1.14465	0.974843	1.52529	1.58755	0.707393	1.8677	2.25681	10.1167	7.46304		0.679377	0.405447	2.72374	0.14717	1.06289	1	1.35849	1.9434	0.968553	1	0.434591	0.691824	1.99684	1.009	0.124042	1.97902		-0.582719	0.814554	0.0167433		-1.33603	-1.19827	-3.188	-0.994397	-0.0169399	0.380604	-0.518467	1.15879	-0.214851	0.448668	0.89657	-0.246794	0.194912	-0.0367586	0.609085	0.666801	-0.499416	0.901266	1.17428	3.33867	2.89976		-0.557715	-1.30241	1.44559	-2.76445	0.0879965	0	0.442005	0.95858	-0.0460964	0	-1.20227	-0.531523
204	Q9Y376	CAB39	Calcium-binding protein 39 OS=Homo sapiens GN=CAB39 PE=1 SV=1										0.866485	0.506812	1	1.26975	0.945504	0.779292	0.942779	1.09537													1.59673	1.52861	0.950954	0.959128	1.89918	1.15531	1.79292	6.26703	0.967302	1.90191	0.925749	0.124616	2.05445											-0.206753	-0.980477	0	0.34455	-0.0808444	-0.359765	-0.085008	0.131415													0.675121	0.612221	-0.072553	-0.0602046	0.925379	0.208284	0.842308	2.64778	-0.047961
205	P25685	DNJB1	DnaJ homolog subfamily B member 1 OS=Homo sapiens GN=DNAJB1 PE=1 SV=4										2.17098	0.650259	0.787565	1.21503	0.761658	0.971503	0.370466		0.567358												1.27202	5.18135	1.25648	0.336788	6.9171	2.18135	0.976684	1	1.25907	2.26454	0.936852	0.124706	2.41718											1.11835	-0.620913	-0.34453	0.280987	-0.392785	-0.0417103	-1.43259		-0.81767												0.347122	2.37333	0.329384	-1.57009	2.79017	1.12522	-0.0340363	0	0.332355
206	P45880	VDAC2	Voltage-dependent anion-selective channel protein 2 OS=Homo sapiens GN=VDAC2 PE=1 SV=2	0.998165	1.98165	0.811009	0.510092	1.00183	0.620183	0.241835	0.851376	1.29174	0.572379	1.09817	0.565724	1.04493	1.27787	1.08153	1.02829	1.02496	1.401	1.51193	0.601835	0.210642	3.29541	1.18899	6.16514	12.0734	0.133578	0.587156	1.53761	3.88991	0.150416	0.399334	0.27188	4.29285	1.27787	0.845258	0.975042	0.821963	0.562396	2.03963	0.966818	0.124936	2.10963		-0.00264958	0.986703	-0.30221	-0.971171	0.00264472	-0.689233	-2.04791	-0.232131	0.369319	-0.804956	0.135101	-0.82183	0.0633996	0.353741	0.113075	0.0402418	0.0355654	0.486455	0.596388	-0.73256	-2.24713	1.72046	0.249738	2.62413	3.59376	-2.90425	-0.768184	0.620694	1.95974	-2.73297	-1.32433	-1.87896	2.10193	0.353741	-0.242536	-0.0364643	-0.282854	-0.830342
207	P51149	RAB7A	Ras-related protein Rab-7a OS=Homo sapiens GN=RAB7A PE=1 SV=1	2.22628	0.890511	0.781022		0.348905	0.627007		0.122628	0.181022										1.40876	1.17518		1.31387	3.43066	1.78832	0.427007	2.91241		1.10949	0.060219										1.51399	0.739625	0.125112	2.04697		1.15463	-0.167295	-0.356565		-1.51909	-0.673446		-3.02764	-2.46576										0.494425	0.232885		0.393821	1.77848	0.838606	-1.22767	1.54221		0.149895	-4.05364
208	P31146	COR1A	Coronin-1A OS=Homo sapiens GN=CORO1A PE=1 SV=4	2.83402	1		2.48963	0.829876	1.41909	0.46888	0.510373		1.09904	0.619808	2.49201	2.9606	0.900958	2.44941	0.888179	2.34292	2.38552	0.185892	1.61826	2.15353		0.79668			2.00415		0.349378		1.56976	0.86262	1.79127	0.400426	0.413206	0.84558	2.68371	0.626198	0.538871	1.12263	1.60564	0.125267	0.69918		1.50285	0		1.31593	-0.269033	0.504963	-1.09271	-0.970375		0.136246	-0.690106	1.31731	1.56589	-0.150467	1.29244	-0.171078	1.22831	1.2543	-2.42746	0.694441	1.1067		-0.327927			1.00299		-1.51714		0.650539	-0.213203	0.840981	-1.32039	-1.27507	-0.241986	1.42423	-0.675309	-0.891988
209	Q04760	LGUL	Lactoylglutathione lyase OS=Homo sapiens GN=GLO1 PE=1 SV=4	0.769663		0.441573					0.213483	1.01573										1.37079	3.16854		0.459551	1			1.68539		0.466292	2.91011										1.5801	0.610112	0.125478	2.58984		-0.377701		-1.17928					-2.22781	0.0225174										0.455004	1.66382		-1.1217	0			0.753085		-1.10069	1.54107
210	Q9BXQ6	CECR6	Cat eye syndrome critical region protein 6 OS=Homo sapiens GN=CECR6 PE=2 SV=1										1.03412	1.32283	1.48031	1.44882	0.766404	2.04724	1.02887	0.209974	0.971129												0.598425	1.32283	0.520735	1.48031	0.829396	0.0971129	1.17585	0.51916	0.408924	0.772528	1.14552	0.125832	0.674389											0.0484046	0.403633	0.565904	0.534877	-0.383823	1.03368	0.0410627	-2.25172	-0.0422657												-0.740757	0.403633	-0.941379	0.565904	-0.269866	-3.36419	0.233708	-0.945749	-1.2901
211	O00154	BACH	Cytosolic acyl coenzyme A thioester hydrolase OS=Homo sapiens GN=ACOT7 PE=1 SV=3	0.713092	1.59331	1.62674		1.79016	0.337976	0.174745	0.427112	1.0195										0.980501	3.39833	0.66481		3.34262	2.61838	0.852368	0.77623	1.2442												1.73468	0.96033	0.12585	1.80634		-0.48784	0.672031	0.701985		0.840087	-1.56501	-2.51668	-1.22731	0.0278598										-0.0284084	1.76483	-0.588987		1.74098	1.38868	-0.230452	-0.365443	0.315215
212	Q15102	PA1B3	Platelet-activating factor acetylhydrolase IB subunit gamma OS=Homo sapiens GN=PAFAH1B3 PE=1 SV=1	1.06633	0.989796	1.11224	1.07653	0.622449	0.586735	0.322959	0.295408	1.07143	1.05044	0.265813	0.448359	1.17534	0.983187	0.999199	1.27782	1.0008	0.757406	1.11735	1.14796	0.72449	0.744898	1.57143	2.88265	0.984694	1.0102	0.0637755	0.566327	1.10204	0.424339	0.827862	1.20416	1.01201	0.88711	1.64932	1.42514	1.59007	0.717374	1.08266	0.839014	0.126522	1.2904		0.0926493	-0.014797	0.153474	0.106389	-0.683973	-0.76922	-1.63058	-1.75922	0.0995357	0.0709942	-1.91152	-1.15727	0.233078	-0.0244629	-0.00115554	0.353687	0.00115462	-0.400861	0.160077	0.199071	-0.464963	-0.424885	0.652077	1.5274	-0.0222528	0.0146468	-3.97085	-0.820294	0.140178	-1.23671	-0.272537	0.268031	0.017223	-0.172816	0.721871	0.511104	0.669092	-0.479203
213	Q8N5K1	CISD2	CDGSH iron-sulfur domain-containing protein 2 OS=Homo sapiens GN=CISD2 PE=1 SV=1	0.617241	0.5								0.420833	0.791667	0.508333	0.525	0.382083	1.4875	1.675	1.9	1	1.24483				1.6	1	1		1.1931	0.225517	0.703448			1.30833	2.7	0.7875	0.570833	2.47083	4.16667		1.45931	0.891605	0.127129	1.63672		-0.696093	-1								-1.24868	-0.337035	-0.976153	-0.929611	-1.38804	0.57289	0.744161	0.925999	0	0.315946				0.678072	0	0		0.254719	-2.14869	-0.507484			0.38773	1.43296	-0.344648	-0.808859	1.305	2.05889
214	P43003	EAA1	Excitatory amino acid transporter 1 OS=Homo sapiens GN=SLC1A3 PE=1 SV=1	1.11067	2.05534	0.773386	0.807642	0.631094	0.700922	0.408432	0.621871	0.889328	0.90161	0.801431	0.994633	0.930233	1.06619	0.576029	1.09839	1.79249	1.37746	1.25033	1.3834	0.667984	1.4888	2.41107	3.80764	7.10145	1.11858	0.499341	0.880105	1.97628	0.245438	0.686941	0.644007	1.00537	0.42576	1.21288	1.68873	1.58497	1.05903	1.55691	0.974286	0.127739	1.598		0.151433	1.03937	-0.370739	-0.308213	-0.664074	-0.512674	-1.29183	-0.685313	-0.169212	-0.149425	-0.31935	-0.0077634	-0.104337	0.092464	-0.795788	0.13539	0.841962	0.46201	0.322308	0.468218	-0.582114	0.574151	1.26967	1.9289	2.82811	0.161665	-1.0019	-0.184252	0.982791	-2.02657	-0.541742	-0.634851	0.00772185	-1.23189	0.278437	0.755939	0.664458	0.0827489
215	O43581	SYT7	Synaptotagmin-7 OS=Homo sapiens GN=SYT7 PE=1 SV=3	2.79839	1.21774	0.830645	1.65323	1.46774	1	0.732258	0.594355	2.94355										0.795968	0.742742		1.33065	1.87097	0.333871	1.06452	0.78629	0.119355	1.59677	0.854839										0.949597	1.47088	0.128494	0.645599		1.4846	0.284208	-0.267696	0.725284	0.553598	0	-0.449576	-0.750604	1.55756										-0.329218	-0.429067		0.412126	0.903785	-1.58264	0.0901978	-0.346866	-3.06667	0.67516	-0.226276
216	P04179	SODM	Superoxide dismutase [Mn] mitochondrial OS=Homo sapiens GN=SOD2 PE=1 SV=2				0.303763		0.251882				0.939623	1.18868	0.6	0.85283	1.24906	1.38113	1.81887	0.932075	1.03019				1	0.5	10.672	15.2688				4.30108	0.349434	0.935849	0.969811	2.84528	1.78868	0.898113	1.08679	1.46038	0.796226	3.06232	0.958918	0.131006	3.19352					-1.71898		-1.98918				-0.0898466	0.249359	-0.736966	-0.22967	0.320839	0.465851	0.863041	-0.101481	0.0429086				0	-1	3.41576	3.93252				2.1047	-1.51691	-0.0956522	-0.044224	1.50857	0.838895	-0.155031	0.120076	0.546341	-0.328749
217	P04062	GLCM	Glucosylceramidase OS=Homo sapiens GN=GBA PE=1 SV=3										0.957143	0.921429	3.93571	0.658571	1.82857	2.85714	2.13571	0.835714	1.38571													0.298571	0.442143	2.25714	1.35	1	0.460714	0.964286	1.35714	1.01625	1.72397	0.132176	0.589483											-0.0631938	-0.118056	1.97663	-0.602588	0.870717	1.51457	1.09472	-0.258918	0.47063													-1.74385	-1.17742	1.1745	0.432959	0	-1.11806	-0.0524674	0.440573
218	P30085	KCY	UMP-CMP kinase OS=Homo sapiens GN=CMPK1 PE=1 SV=3			0.63301	1									6.37353		0.743719	0.28392	7.62982	11.809				0.902913	5.12621	1.33981		0.476699		1.01942		0.342546	1.25628	0.443049	0.667504	1.47404	0.567002	0.19933	7.18593	4.27136	1.80515	4.06758	0.132594	0.44379				-0.6597	0									2.67209		-0.427171	-1.81645	2.93165	3.56182				-0.147342	2.35789	0.422024		-1.06885		0.027745		-1.54563	0.32916	-1.17446	-0.583151	0.559773	-0.818575	-2.32677	2.84517	2.09469
219	P23471	PTPRZ	Receptor-type tyrosine-protein phosphatase zeta OS=Homo sapiens GN=PTPRZ1 PE=1 SV=4										0.629252	0.457823	1.17007	1	1.2449	1.56463	1.23129	1.34014	2.06803												0.359184	0.469388		2.14966	0.521769	0.110884	1.29932	0.466667	0.627211	0.75051	1.18957	0.133777	0.630909											-0.668291	-1.12714	0.226592	0	0.316027	0.645818	0.300174	0.422379	1.04826												-1.47721	-1.09115		1.10411	-0.938518	-3.17287	0.377756	-1.09954	-0.672977
220	Q16799	RTN1	Reticulon-1 OS=Homo sapiens GN=RTN1 PE=1 SV=1	0.651102	1.89105	1.35927	1.8703	0.479896	0.651102	1.02724	0.863813	0.599222										0.552529	0.837873	3.2166	4.12451	2.67185	1.29961	4.48768	1.65759	0.399481	0.972763	0.409857										1.87549	1.04367	0.133884	1.79702		-0.619043	0.919188	0.442836	0.903268	-1.05921	-0.619043	0.0387696	-0.211209	-0.738838										-0.855877	-0.255197	1.68554	2.04422	1.41784	0.37808	2.16597	0.729085	-1.3238	-0.0398403	-1.28681
221	P22234	PUR6	Multifunctional protein ADE2 OS=Homo sapiens GN=PAICS PE=1 SV=3	0.633851	0.543178	2.78929	1.45078	0.0809154	1.20898	1.20898	0.57513	0.224525	0.790698	0.514729	0.524031	1.03876	0.44186	0.813953	2.3876	1.77519	0.976744	0.487047	0.791019	1.89983	1.64076	2.60794	3.27288		1.71848	0.0993092	0.611399		0.337984	1.35659	1.37209	0.289147	1.02326	2	1.86822	4.13953	0.891473	1.46705	0.998844	0.134266	1.46875		-0.657783	-0.880503	1.4799	0.536826	-3.62744	0.273792	0.273792	-0.798041	-2.15505	-0.338802	-0.958116	-0.932276	0.0548619	-1.17834	-0.296982	1.25556	0.827977	-0.0339473	-1.03787	-0.338216	0.925868	0.714364	1.38291	1.71056		0.781133	-3.33193	-0.709814		-1.56497	0.439984	0.456378	-1.79012	0.0331669	1	0.901662	2.04947	-0.165737
222	O75352	MPU1	Mannose-P-dolichol utilization defect 1 protein OS=Homo sapiens GN=MPDU1 PE=1 SV=2										0.683112	1.04364	1.04744	0.948767	1.24858	1.35104	0.8463	1.20683	1.31309												0.23871	0.378748	0.402277	1.47249	0.994307	0.86907	1.40797	1.00569	0.542694	0.812439	1.07653	0.134978	0.754681											-0.549806	0.0616287	0.0668653	-0.0758749	0.320285	0.434074	-0.240759	0.271224	0.392969												-2.06667	-1.40069	-1.31374	0.558254	-0.00823615	-0.202455	0.493616	0.0081894	-0.881788
223	P30048	PRDX3	Thioredoxin-dependent peroxide reductase mitochondrial OS=Homo sapiens GN=PRDX3 PE=1 SV=3		1.06547						0.577578	0.188341	0.210784	1.28268	0.189542	0.29902	1.25163	1.78105	1	1.83007	1.48693	0.106906			1.60359		5.6861	6.79821				0.934529		0.751634	0.125	6.09477	2.18954	0.176471	0.761438	0.351307	1.14869	2.05601	0.930257	0.135164	2.21016			0.0914911						-0.791911	-2.40858	-2.24616	0.359161	-2.39941	-1.74169	0.323813	0.832725	0	0.871895	0.572335	-3.22559			0.681303		2.50744	2.76515				-0.0976884		-0.411898	-3	2.60757	1.13063	-2.5025	-0.393202	-1.50919	0.199993
224	P05129	KPCG	Protein kinase C gamma type OS=Homo sapiens GN=PRKCG PE=1 SV=3	2.49096	1.20155	1.8553	1.65633	1.17313	1.5323	0.658915	0.369509	0.976744	1.04762	0.739229	1.3288	0.92517	0.952381	1.15646	0.988662	0.322902	1.34694	0.25478	0.715762	1.49096	1.17313	1.02326	1.0491	0.958656	0.919897	0.0483204	0.74677	0.72093	0.75737	1.98186	0.666667	1.00227	1.11111	1.05215	1.12925	0.997732	0.612245	0.92061	1.15127	0.135631	0.799646		1.3167	0.264897	0.89165	0.727991	0.230359	0.615699	-0.601836	-1.43632	-0.0339473	0.0671142	-0.435907	0.410122	-0.11221	-0.0703893	0.209719	-0.0164505	-1.63083	0.429684	-1.97267	-0.482448	0.576238	0.230359	0.0331669	0.0691462	-0.0609144	-0.120456	-4.37122	-0.421264	-0.472068	-0.400931	0.986855	-0.584963	0.00326771	0.152003	0.0733461	0.175367	-0.00327513	-0.707819
225	O14773	TPP1	Tripeptidyl-peptidase 1 OS=Homo sapiens GN=TPP1 PE=1 SV=2	1.0257	3.10615	0.440223	0.565363	0.315084	0.974302	0.294972	1.10838	1.21564	0.437917	0.971963	1.10013	0.654206	0.843792	1.03872	1.26569	1.67423	0.966622	1.5933	0.972067	0.782123	2.56983	1.97095	6.03352	8.02235	0.543017	0.166034	0.574302	2.90503	0.210414	0.744993	0.558077	1.72497	1.44192	1.11883	1.11883	1.02804	0.744993	1.74118	0.999949	0.13664	1.74127		0.0366065	1.63513	-1.18369	-0.82275	-1.66619	-0.0375595	-1.76135	0.148452	0.281719	-1.19127	-0.0410273	0.137679	-0.612184	-0.245041	0.0548044	0.339921	0.7435	-0.048976	0.672014	-0.0408723	-0.354533	1.36167	0.978891	2.593	3.00402	-0.880931	-2.59045	-0.800119	1.53855	-2.2487	-0.424701	-0.841463	0.786568	0.527994	0.161985	0.161985	0.0398927	-0.424701
226	P62879	GBB2	Guanine nucleotide-binding protein G(I)/G(S)/G(T) subunit beta-2 OS=Homo sapiens GN=GNB2 PE=1 SV=3	1.55332	1.92757	1.6499	0.921529	0.163783	0.889336	0.422535	0.559356	0.0385513										0.957746	5.23139	1.04225	0.816901	3.24748	2.11268	2.30584	0.889336	0.0360161	1.27163	1.05835										1.72451	0.902875	0.137195	1.91002		0.635355	0.94678	0.722378	-0.117898	-2.61015	-0.169199	-1.24286	-0.838161	-4.69708										-0.0622843	2.38719	0.0597062	-0.291766	1.69932	1.07907	1.20529	-0.169199	-4.79521	0.346679	0.0818169
227	P62942	FKB1A	Peptidyl-prolyl cis-trans isomerase FKBP1A OS=Homo sapiens GN=FKBP1A PE=1 SV=2	2.08603	1.01473	2.01532	2.23925	1.09016	0.985268	0.464349	0.611668	0.874484										0.39835	1.12552	1.28462	0.912198	1.16441	0.913377	1.03595	1.4614	0.126105	0.717737	0.671774										0.891948	1.26458	0.137326	0.705329		1.06076	0.0210986	1.01101	1.16301	0.124539	-0.0214117	-1.10672	-0.70918	-0.193495										-1.32789	0.170586	0.361342	-0.132581	0.219596	-0.130718	0.0509485	0.547354	-2.9873	-0.478472	-0.573953
228	P49802	RGS7	Regulator of G-protein signaling 7 OS=Homo sapiens GN=RGS7 PE=1 SV=3										1.8166	0.983891	0.525403	3.51921	0.532838	2.26022	2.0347	1.01611	3.14746												2.75093	0.755886	0.961586	0.515489	0.150682	1.89095	1.1425	0.525403	0.790582	1.05378	1.7596	0.137513	0.598873											0.861245	-0.0234297	-0.928504	1.81525	-0.908232	1.17647	1.02481	0.0230552	1.65419												1.45992	-0.403759	-0.056512	-0.955985	-2.73043	0.919114	0.192198	-0.928504	-0.339012
229	P04216	THY1	Thy-1 membrane glycoprotein OS=Homo sapiens GN=THY1 PE=1 SV=2	1.59406	1.53465	0.341089		0.0663366	1.40594	1	0.0529703	0.519802										1.39109	2.41584	0.673267	1.05941	0.891089	0.474752	2.59901	1.63861			1										1.34923	0.814356	0.137519	1.65681		0.672705	0.617913	-1.55178		-3.91405	0.491536	0	-4.23867	-0.943966										0.476215	1.27253	-0.570749	0.0832555	-0.166358	-1.07475	1.37796	0.712476			0
230	P32119	PRDX2	Peroxiredoxin-2 OS=Homo sapiens GN=PRDX2 PE=1 SV=5	0.86262	0.990415	1.02236	1.05431	1.0607	0.605112	0.4377	0.429393	1.25879										0.84345	1.57188	0.84345	0.971246	1.74441	2.29393	1.42492	1.13099	0.478594	0.578275	1.00958										1.17188	0.857934	0.137607	1.36594		-0.213203	-0.0138944	0.0319092	0.0763034	0.0850206	-0.724726	-1.19199	-1.21963	0.332033										-0.245625	0.652496	-0.245625	-0.0420913	0.802738	1.19782	0.510881	0.177587	-1.06313	-0.790173	0.0137619
231	Q9H8H3	MET7A	Methyltransferase-like protein 7A OS=Homo sapiens GN=METTL7A PE=1 SV=1	0.594714	1.87665	0.296476	0.217621	0.234802	0.174449	0.77533	0.955947	1.34361	0.514689	0.525264	0.884841	0.994125	1.68038	1.18684	1.64512	1.9624	1.23384	1.06608	1.65198	0.726872	1.55066	2.40088	5.59471	8.45815	1.04405	0.0801762	0.475771	3.11454	0.410106	0.588719	1.00588	1.03055	1.3396	1.05875	0.976498	0.673325	0.622797	1.69351	0.949839	0.138482	1.78294		-0.749733	0.908161	-1.75401	-2.20011	-2.09048	-2.51912	-0.367117	-0.0649973	0.426117	-0.958228	-0.928884	-0.176509	-0.00850147	0.748784	0.247124	0.718196	0.972617	0.303158	0.0923147	0.724198	-0.460226	0.632883	1.26356	2.48406	3.08034	0.0621948	-3.64068	-1.07166	1.63902	-1.28593	-0.764349	0.00845166	0.0434177	0.421803	0.082368	-0.0343107	-0.570624	-0.683167
232	Q9Y6M7	S4A7	Sodium bicarbonate cotransporter 3 OS=Homo sapiens GN=SLC4A7 PE=1 SV=2											1.0495	2.0495	2.15842		1	0.173267	0.690099	3.36634															0.126733	0.0622772		1.43564		0.463366	0.522005	1.49816	0.13917	0.34843												0.069709	1.03528	1.10997		0	-2.52893	-0.535125	1.75118															-2.98014	-4.00515		0.521698		-1.10977
233	O75390	CISY	Citrate synthase mitochondrial OS=Homo sapiens GN=CS PE=1 SV=2	0.760095	1.73872	0.2	1.03088	1.08314	0.954869	0.698337	1.01188	0.940618	0.741935	1.09677	0.483871	0.9447	1.14747	1.87097	1.06452	1.14747	1.4424	1.1639		0.315439	3.57245	0.988124	5.03563	9.31116	0.087886		0.674584	2.68409	0.222581	0.732719	0.383871	3.47926	1.48387	1.0553	0.806452	0.792627	0.612903	1.85571	1.01992	0.139622	1.81946		-0.395748	0.798023	-2.32193	0.0438748	0.115214	-0.0666247	-0.518004	0.0170332	-0.0883198	-0.430634	0.133267	-1.04731	-0.0820711	0.198451	0.903785	0.0901978	0.198451	0.528468	0.218962		-1.66457	1.83691	-0.0172367	2.33217	3.21896	-3.50822		-0.567929	1.42443	-2.1676	-0.448668	-1.38131	1.79878	0.569366	0.0776526	-0.31034	-0.335286	-0.706269
234	O95782	AP2A1	AP-2 complex subunit alpha-1 OS=Homo sapiens GN=AP2A1 PE=1 SV=3	1.16597	0.894958	1.09244	0.92437	0.754202	1.03466	0.662815	0.44958	0.514706										2.57353	3.37185	1.29202	1.09244	1.17647	1.15546	2.31092	0.627101	0.0677521	0.965336	0.342437										1.36139	0.832633	0.140688	1.63504		0.221526	-0.160108	0.12755	-0.113458	-0.406978	0.0491622	-0.593322	-1.15335	-0.95818										1.36375	1.75354	0.369625	0.12755	0.234465	0.20847	1.20847	-0.673231	-3.88359	-0.0508967	-1.54609
235	P49327	FAS	Fatty acid synthase OS=Homo sapiens GN=FASN PE=1 SV=3	0.626667	7.17143	1.93333	1.70476	1.02857	1.82857	0.591429	0.90381	0.399048	1.05336	0.488786	1.4942	2.62954	0.566125	0.553751	1.40294	3.46481	2.73782	0.971429	0.393333	1.39048	1.13333	1.3619	2.44762			0.218095	0.971429	0.315238	0.284609	0.454756	1.30858	0.481052	0.141377	0.812065	2.39753	2.95437	0.946636	1.05466	1.69883	0.142559	0.620814		-0.67423	2.84226	0.95109	0.76957	0.040642	0.870717	-0.757724	-0.145909	-1.32537	0.0750044	-1.03273	0.579373	1.39481	-0.820807	-0.852691	0.488452	1.79278	1.45303	-0.0418202	-1.34618	0.475579	0.180572	0.445626	1.29138			-2.19697	-0.0418202	-1.66549	-1.81294	-1.13683	0.388007	-1.05574	-2.82238	-0.300333	1.26155	1.56285	-0.0791187
236	O95298	NDUC2	NADH dehydrogenase [ubiquinone] 1 subunit C2 OS=Homo sapiens GN=NDUFC2 PE=1 SV=1		1.41528	0.820598	0.607973	1.49834	0.730897	0.20598	0.923588	1.13621	0.89601	1	1.00605	1.09432	1.55985	2.11608	0.79081	0.766626	1.4994	0.820598			1.35548	0.230897	3.55482	7.97342		1.07641	0.298007	2.15615				5.3688	1.65659	0.681983	0.405079	0.337364	0.678356	1.89957	1.06282	0.14676	1.78728			0.50109	-0.285252	-0.71792	0.583364	-0.45226	-2.27942	-0.114679	0.184233	-0.158414	0	0.0086962	0.13003	0.641412	1.0814	-0.338597	-0.383404	0.584381	-0.285252			0.438806	-2.11468	1.82978	2.9952		0.10623	-1.74658	1.10845				2.4246	0.728217	-0.552192	-1.30373	-1.56762	-0.559887
237	P52943	CRIP2	Cysteine-rich protein 2 OS=Homo sapiens GN=CRIP2 PE=1 SV=1	2.36757	0.578378	1.82162	1.72432	1.51351	1.01081	0.431892		0.902703										0.118378	0.681081	1.85946	0.378378				1.24324		1	0.15027										0.77583	1.29385	0.150752	0.599628		1.24341	-0.789914	0.865223	0.786031	0.597902	0.015513	-1.21126		-0.147677										-3.07852	-0.554102	0.894883	-1.4021				0.314109		0	-2.73437
238	O75110	ATP9A	Probable phospholipid-transporting ATPase IIA OS=Homo sapiens GN=ATP9A PE=1 SV=3										0.155482	1.83721	1.42193	1.49169	0.671096	1.09635		3.42193														0.458472	0.953488	0.980066	1	0.332226	1.26246	1.28239	0.504983	0.846761	1.44224	0.1511	0.587115											-2.68518	0.877516	0.507847	0.576952	-0.575408	0.132703		1.77481														-1.1251	-0.0687128	-0.0290485	0	-1.58976	0.336236	0.358837	-0.985692
239	P24534	EF1B	Elongation factor 1-beta OS=Homo sapiens GN=EEF1B2 PE=1 SV=3	1.46006	1.25895	0.628099	0.621212		0.899449		0.286501	1.10055	1.07494	0.591731	1.18088	2.50388	0.852713	1.23256	2.76486	1.05168	1.49354	0.440771	1.4876		0.873278	1.31267		1.37466	1.16942	0.252066	0.318182	1.65289	0.366925		0.94832		0.72093	0.878553		0.488372		0.877475	1.1876	0.151786	0.738864		0.546023	0.332225	-0.670936	-0.686842		-0.152887		-1.80339	0.138226	0.10425	-0.756986	0.239861	1.32416	-0.229868	0.301656	1.46721	0.0726952	0.578736	-1.1819	0.57299		-0.195487	0.392507		0.45907	0.225795	-1.98813	-1.65208	0.724993	-1.44644		-0.0765535		-0.472068	-0.186799		-1.03395
240	Q9UN36	NDRG2	Protein NDRG2 OS=Homo sapiens GN=NDRG2 PE=1 SV=2	1.26568	1.53934	1.23147	1.05815	0.381984	0.607754	0.330673	0.644242	0.689852										0.941847	2.7252	0.623717	0.606613	2.48575	1.66477	2.75941	1.27708	0.0952109	0.438997	1.47092										1.37177	0.861016	0.151938	1.5932		0.339911	0.622311	0.300383	0.081548	-1.38842	-0.718441	-1.59652	-0.634326	-0.535642										-0.0864351	1.44636	-0.681036	-0.721151	1.31368	0.73532	1.46436	0.35285	-3.39273	-1.18772	0.556722
241	Q99962	SH3G2	Endophilin-A1 OS=Homo sapiens GN=SH3GL2 PE=1 SV=1	2.9	1.10526	4.78947	1.65789	0.385789	0.821053		0.663158	1.69474										0.450526	1.45789	1.67368	1.05789	1.64211		0.805263	0.942105	0.631579	0.721053	0.889474										1.02716	1.75217	0.152173	0.58622		1.53605	0.14439	2.25987	0.729352	-1.37411	-0.284453		-0.592576	0.761061										-1.15032	0.543887	0.743027	0.0811961	0.715547		-0.312468	-0.0860398	-0.662965	-0.471824	-0.168976
242	Q99623	PHB2	Prohibitin-2 OS=Homo sapiens GN=PHB2 PE=1 SV=2										0.524017				0.9869	0.441048	1.35371																	7.55459	2.41048			1		3.65502	0.826419	0.154133	4.42272											-0.932313				-0.0190248	-1.18099	0.436921																	2.91735	1.26932			0
243	Q9Y2B0	CNPY2	Protein canopy homolog 2 OS=Homo sapiens GN=CNPY2 PE=1 SV=1		1.09002		1.00487				0.289538			0.272218			1.27782		0.293034	1.5052			0.523114		0.995134		7.78589	9.31873		0.0890511	2.53041	0.873479		0.722178						2.16173		2.77775	0.818958	0.154373	3.39181			0.12436		0.00700339				-1.78818			-1.87717			0.353687		-1.77086	0.589959			-0.934802		-0.00703755		2.96086	3.22013		-3.48922	1.33937	-0.195155		-0.469574						1.11219
244	A6NCE7	MP3B2	Microtubule-associated proteins 1A/1B light chain 3 beta 2 OS=Homo sapiens GN=MAP1LC3B2 PE=2 SV=1	1.83658	1.79767	1.45525	1.15953	0.582879	0.431128	0.163424	0.337743	0.722179										0.466148	2.90272	0.196109	0.840467	3.61089	3.13619	2.14786	1.32296	0.394553	0.589883	2.18677										1.61769	0.942931	0.154659	1.71559		0.877019	0.846124	0.54127	0.213544	-0.778731	-1.21381	-2.61331	-1.566	-0.469572										-1.10114	1.53741	-2.35027	-0.250737	1.85236	1.64901	1.1029	0.403766	-1.34171	-0.761499	1.1288
245	Q16553	LY6E	Lymphocyte antigen 6E OS=Homo sapiens GN=LY6E PE=2 SV=1	0.361702	2.51064	0.577872	1.88936	2.00851	0.851064	0.65617	1.42128	3.2										0.148936	0.657021	0.202553	1.14894			2.3234	0.0705532	1.25957	0.539574	1.61702										0.885286	1.4974	0.157465	0.591216		-1.46713	1.32805	-0.791177	0.917899	1.00613	-0.232661	-0.607858	0.507187	1.67807										-2.74723	-0.605988	-2.30363	0.200299			1.21624	-3.82514	0.332936	-0.890106	0.693339
246	Q9Y4F1	FARP1	FERM RhoGEF and pleckstrin domain-containing protein 1 OS=Homo sapiens GN=FARP1 PE=1 SV=1										0.467937			1.41587	0.920635				0.673016												0.768254	1.07937	1.86667			2.12698	0.761905		1.98095	1.43069	0.869365	0.157553	1.64567											-1.09562			0.501692	-0.119299				-0.571288												-0.380345	0.110183	0.900464			1.08881	-0.392317		0.986194
247	O94905	ERLN2	Erlin-2 OS=Homo sapiens GN=ERLIN2 PE=1 SV=1	1.55063										0.810398	0.996942	0.412844	0.480122	1	1.41896	1.44037	0.880734	0.232911			0.933544	1	1.80063	5.79114	0.708861		0.28038	1.32911	0.379205	0.685015	0.434251	4.89297	2.11315	4.61774	2.58716	1.59327	2.07951	1.85052	0.999	0.158177	1.85237		0.632857										-0.303298	-0.00441867	-1.27633	-1.05853	0	0.504834	0.526436	-0.183222	-2.10215			-0.0992096	0	0.848504	2.53385	-0.496426		-1.83455	0.410465	-1.39895	-0.545792	-1.2034	2.29071	1.0794	2.20719	1.37137	0.671993	1.05624
248	P28161	GSTM2	Glutathione S-transferase Mu 2 OS=Homo sapiens GN=GSTM2 PE=1 SV=2										1.36923	0.834615	0.484615	1	1.35769	0.0118077	0.984615	1.31154	1.41923												0.243462	1.76538	1.66154	0.784615	2.40769	0.996154	0.992308	3.39231		1.53043	0.974816	0.158337	1.56997											0.453366	-0.260817	-1.04509	0	0.441157	-6.40413	-0.0223678	0.39126	0.505109												-2.03823	0.819983	0.73252	-0.349942	1.26765	-0.00555953	-0.0111406	1.76227
249	P54289	CA2D1	Voltage-dependent calcium channel subunit alpha-2/delta-1 OS=Homo sapiens GN=CACNA2D1 PE=1 SV=3	0.886792	3.50943	0.468868	0.921698	1.29245	0.532075	1	0.981132	2.0283										0.769811			2.07547		3.14151	10	2.77358	0.0377358	0.423585	4.37736										2.94988	1.29119	0.158568	2.28461		-0.173332	1.81124	-1.09275	-0.117634	0.370112	-0.910297	0	-0.0274807	1.02027										-0.377423			1.05344		1.65146	3.32193	1.47175	-4.72792	-1.23928	2.13006
250	P53985	MOT1	Monocarboxylate transporter 1 OS=Homo sapiens GN=SLC16A1 PE=1 SV=3										0.387931	1		0.514368	1.01724	0.864943	0.534483	0.264943	5.51724													5.83333	0.663793	6.2069	1.01724	4.74138	0.913793		1.08046	2.92241	1.26264	0.159262	2.31452											-1.36613	0		-0.959128	0.0246621	-0.209324	-0.903785	-1.91625	2.46395													2.54432	-0.591194	2.63387	0.0246621	2.24531	-0.130061		0.111645
251	P0C0L4	CO4A	Complement C4-A OS=Homo sapiens GN=C4A PE=1 SV=2														0.07173	0.616034	0.700422	1.16878													0.234599	1.27848		2.29536	0.991561	1.04641		2.96203	1	1.40121	0.639241	0.160083	2.19198															-3.80128	-0.698919	-0.513704	0.224999													-2.09173	0.354431		1.19872	-0.0122263	0.0654531		1.56658	0
252	Q9Y4G6	TLN2	Talin-2 OS=Homo sapiens GN=TLN2 PE=1 SV=4										3.94857	0.834286	2.05714	11.3143	1.95429	1.44	0.874286	1.12571	0.404571												1.55429	0.103429	0.115429	3.16571	0.0545714	2.15429	0.199429	0.184571	0.588571	0.902254	2.66146	0.16086	0.339007											1.98133	-0.261387	1.04064	3.50007	0.966641	0.526069	-0.193823	0.170841	-1.30553												0.636252	-3.27329	-3.11493	1.66253	-4.19571	1.10721	-2.32606	-2.43775	-0.764711
253	O96000	NDUBA	NADH dehydrogenase [ubiquinone] 1 beta subcomplex subunit 10 OS=Homo sapiens GN=NDUFB10 PE=1 SV=3					0.23126		0.819777	0.784689		0.632184	0.764368	0.255747	1.20402	1.80747	1	0.968391	1.31897	2.13218				1.18022		2.02552	12.8868			0.208931	1.20734				5.94828	0.100287	0.241667			1.08621	2.76502	0.993255	0.161287	2.7838						-2.11241		-0.286697	-0.349807		-0.661584	-0.387661	-1.96721	0.267863	0.853973	0	-0.0463387	0.399407	1.09233				0.23906		1.01829	3.68782			-2.2589	0.271828				2.57247	-3.31779	-2.04891			0.119299
254	P40926	MDHM	Malate dehydrogenase mitochondrial OS=Homo sapiens GN=MDH2 PE=1 SV=3	1.59766	2.53906	0.666016	1.00977	0.783203	0.830078	0.533203	1	0.871094	0.645059	1.16522	0.84585	0.972332	1.0751	1.4419	1.54941	1.29644	1.48617	1.49219	0.832031	0.765625	3.59375	1.78125	6.64062	9.16016	0.386719		0.496094	2.55859	0.21502	0.956522	0.398419	2.7668	1.28538	1.02767	0.929644	0.812648	0.518577	1.92725	1.1282	0.161771	1.70825		0.675957	1.3443	-0.586372	0.0140205	-0.352542	-0.268681	-0.907243	0	-0.1991	-0.632496	0.220599	-0.241527	-0.0404791	0.104469	0.527968	0.631716	0.374558	0.571595	0.577429	-0.26529	-0.38529	1.84549	0.83289	2.73132	3.19537	-1.37064		-1.01132	1.35535	-2.21746	-0.0641303	-1.32764	1.46822	0.36219	0.0393742	-0.105249	-0.299297	-0.94737
255	P31949	S10AB	Protein S100-A11 OS=Homo sapiens GN=S100A11 PE=1 SV=2										0.8752	0.2752	0.11504		1.1248																			1.2912	0.5728	0.2448	2.224	2.192	1.2736	1.29973	0.59756	0.161785	2.17507											-0.192315	-1.86145	-3.11979		0.169668																			0.368712	-0.803897	-2.03032	1.15316	1.13225	0.348912
256	Q10567	AP1B1	AP-1 complex subunit beta-1 OS=Homo sapiens GN=AP1B1 PE=1 SV=2										1.37634	0.605223	0.43318	1.5361	1.17358	1.702	1.96313	0.599078	1.702												0.374808	0.709677	1.08449	0.761905	1.59754	0.915515	1.42857	0.155146	0.900154	0.880867	1.23229	0.165351	0.71482											0.460841	-0.724462	-1.20696	0.619271	0.230915	0.767228	0.973158	-0.739183	0.767228												-1.41578	-0.494765	0.117011	-0.392317	0.675854	-0.127345	0.514573	-2.6883	-0.151757
257	P78356	PI42B	Phosphatidylinositol 5-phosphate 4-kinase type-2 beta OS=Homo sapiens GN=PIP4K2B PE=1 SV=1		1.17707	1.52508	0.693961	0.995906	0.279427	0.659161	0.507677														2.22108		1.14637	7.31832			0.396111	1.00409										2.4172	0.83404	0.166571	2.89818			0.235203	0.608882	-0.527073	-0.00591876	-1.83946	-0.601298	-0.978018														1.15126		0.197068	2.87151			-1.33602	0.00589457
258	P10114	RAP2A	Ras-related protein Rap-2a OS=Homo sapiens GN=RAP2A PE=1 SV=1										1.70978	0.279706	0.435331	2.22923	0.611987	0.708728	0.900105	0.666667	0.860147												1.90116	0.963197	1.1756	0.0113144	1.20715	2.2082	1.73712	2.35542	1.0368	1.39955	0.93352	0.166935	1.49922											0.77381	-1.83802	-1.19981	1.15655	-0.708426	-0.496697	-0.151835	-0.584963	-0.217344												0.926877	-0.0540977	0.233403	-6.4657	0.271605	1.14287	0.796696	1.23598	0.0521423
259	P10915	HPLN1	Hyaluronan and proteoglycan link protein 1 OS=Homo sapiens GN=HAPLN1 PE=2 SV=2		1							6.74493	1.45999	2.04936	2.58788	0.499626	0.830217	1.76515	0.430815	1.63052	1.09499	0.11953				0.801494		2.46531	0.268943			1.9317	0.154076	0.245325	0.145251	1.26402	3.21616	0.905011	1.72027	0.584892	0.749439	1.04082	1.82668	0.167242	0.569786			0							2.7538	0.545954	1.03518	1.37177	-1.00108	-0.26844	0.819787	-1.21486	0.705329	0.130916	-3.06455				-0.319236		1.30177	-1.89463			0.949869	-2.69828	-2.02723	-2.78338	0.338024	1.68534	-0.143992	0.782634	-0.773759	-0.416117
260	Q96CW1	AP2M1	AP-2 complex subunit mu OS=Homo sapiens GN=AP2M1 PE=1 SV=2	1.1989	1.74862	1.68232	1.16851	1.35912	0.80663	0.629834	0.814917	3.09392										0.0825967	0.654696	1.00829	1.54696	1.01105	0.665746	2.49171	0.59116	0.762431	0.629834	0.991713										0.948744	1.3892	0.168141	0.682945		0.261705	0.806216	0.750453	0.224668	0.442669	-0.310021	-0.666956	-0.295275	1.62944										-3.59777	-0.611103	0.0119068	0.629437	0.015854	-0.586957	1.31714	-0.758379	-0.391321	-0.666956	-0.0120059
261	P00403	COX2	Cytochrome c oxidase subunit 2 OS=Homo sapiens GN=MT-CO2 PE=1 SV=1		2.69543	0.619289	1.04569	1.80711	0.675127	0.221827	0.558376	0.171066	0.994413	1.5568	0.670391	1.47858	2.03724	1.91434	0.804469	0.808194	2.38361	0.954315	0.80203		2.25888	2.82741	9.49239	21.3706	0.414213	0.0817259	1.82234	1.44162	0.126257	0.446927	0.387337	8.86406	1.66853	0.808194	1.19181	1.00559	0.77095	2.98606	1.20247	0.169317	2.48328			1.43052	-0.691314	0.0644487	0.853682	-0.566769	-2.17249	-0.840692	-2.54738	-0.00808235	0.638581	-0.576925	0.564217	1.02662	0.936846	-0.313891	-0.307227	1.25315	-0.067463	-0.318271		1.17561	1.49948	3.24677	4.41755	-1.27155	-3.61306	0.865788	0.527695	-2.98556	-1.16189	-1.36834	3.14797	0.738577	-0.307227	0.25315	0.00803732	-0.375291
262	Q16555	DPYL2	Dihydropyrimidinase-related protein 2 OS=Homo sapiens GN=DPYSL2 PE=1 SV=1	1.01277	1.05941	1.47696	1.37701	1.29928	0.963909	0.760689	0.640755	0.784009	1.13203	0.525832	0.771527	1.5775	0.93915	0.762342	1.31803	1.44891	1.36625	0.458634	1.36591	1.00389	1.01832	1.47696	1.21044	0.862854	0.996113	0.092171	0.581899	0.687396	0.58783	0.964409	1.15959	0.709529	0.43628	1.03559	1.36395	1.44891	0.714122	0.908739	1.06758	0.170722	0.851218		0.0183075	0.083263	0.562628	0.461542	0.37771	-0.0530312	-0.394622	-0.642155	-0.351058	0.178915	-0.927325	-0.374211	0.657637	-0.0905719	-0.391489	0.398378	0.534967	0.450217	-1.12458	0.44986	0.0055965	0.0261955	0.562628	0.27553	-0.212812	-0.00561829	-3.43954	-0.781159	-0.540787	-0.766529	-0.0522834	0.213611	-0.495066	-1.19667	0.0504547	0.44779	0.534967	-0.485758
263	P10636	TAU	Microtubule-associated protein tau OS=Homo sapiens GN=MAPT PE=1 SV=5	1.87269	1.17043	1.77823	2.10678	1.95483	0.833676	0.472279	0.657084	1.06776										0.505133	1.60986	1.5154	1.47433	1.75359	0.554415	0.427105	0.825462	0.234908	0.685832	0.932238										0.956207	1.32375	0.170945	0.722347		0.905112	0.22704	0.830445	1.07504	0.96704	-0.262442	-1.08229	-0.60585	0.0945899										-0.985263	0.686932	0.599699	0.560062	0.810314	-0.850962	-1.22734	-0.276726	-2.08983	-0.544074	-0.101229
264	Q13554	KCC2B	Calcium/calmodulin-dependent protein kinase type II subunit beta OS=Homo sapiens GN=CAMK2B PE=1 SV=3	1.80952	1.27381	2.73214	3.18452	0.270238	1.52381	1.19643	1	0.470833	1.37975	0.697614	0.802063	1.48291	1.71502	0.172792	1.5087	0.941328	0.518375	0.0958333	0.654762	1.42262	2.7619	0.159524	0.407738	1.85119		0.153571	0.910714	0.333929	0.800774	1.09607	0.909091	0.349452	1.26757	1.16441	1.05867	1.49581	0.678272	0.924837	1.25999	0.171013	0.734002		0.85561	0.34915	1.45003	1.67108	-1.8877	0.607683	0.258734	0	-1.08671	0.464412	-0.519498	-0.318212	0.568435	0.778228	-2.53289	0.59331	-0.0872303	-0.947931	-3.38333	-0.610958	0.508549	1.46566	-2.64816	-1.29429	0.888453		-2.70302	-0.13493	-1.58239	-0.320534	0.132336	-0.137504	-1.51683	0.342065	0.219599	0.0822554	0.580926	-0.560064
265	Q9Y512	SAM50	Sorting and assembly machinery component 50 homolog OS=Homo sapiens GN=SAMM50 PE=1 SV=3										0.689487	0.772616		0.444988	0.973105	3.14914	0.875306		1.96577															8.89976		1.29584	1.02689			3.74083	1.2672	0.171148	2.95204											-0.536406	-0.372176		-1.16816	-0.0393324	1.65496	-0.192141		0.975095															3.15377		0.373892	0.0382885
266	O00429	DNM1L	Dynamin-1-like protein OS=Homo sapiens GN=DNM1L PE=1 SV=2	2.45522	1.3209	2.91045	3.39552	0.873134	1.89552	0.732836	1.02985	0.161194											1.4403	0.962687	0.970149	2.52985	0.970149	0.53209	1.42537		0.18806	0.091791										1.01227	1.64163	0.171547	0.616628		1.29585	0.401516	1.54124	1.76363	-0.195724	0.922595	-0.448438	0.0424353	-2.63313											0.526368	-0.0548619	-0.0437214	1.33905	-0.0437214	-0.910259	0.51134		-2.41074	-3.4455
267	Q92597	NDRG1	Protein NDRG1 OS=Homo sapiens GN=NDRG1 PE=1 SV=1	0.932886	1.42953			0.551678	0.865772		0.475839	0.90604										0.731544	1.04698	0.253691	1.06711		2.4698	0.973154	1.02685	1.75839	2.57718	1.34899										1.32537	0.860291	0.172639	1.54061		-0.100227	0.515541			-0.858102	-0.207941		-1.07145	-0.142353										-0.450984	0.0662337	-1.97885	0.0937144		1.30439	-0.0392594	0.0382193	0.814254	1.36579	0.431883
268	O75874	IDHC	Isocitrate dehydrogenase [NADP] cytoplasmic OS=Homo sapiens GN=IDH1 PE=1 SV=2											0.586538	0.382692	0.7	1.82692	0.778846	1.61538	1.10577	0.742308												0.678846	1.10577	1.45192	1.5	0.949038	2.71154	0.725	3.21154	1	1.48152	0.967308	0.172927	1.53159												-0.769702	-1.38574	-0.514573	0.869416	-0.36059	0.691878	0.14505	-0.429911												-0.558843	0.14505	0.537965	0.584963	-0.0754615	1.43911	-0.463947	1.68326	0
269	Q9HCH3	CPNE5	Copine-5 OS=Homo sapiens GN=CPNE5 PE=1 SV=2	0.643056	1.01667	0.983333	1.52778	0.695833	1.11667	0.616667	0.479167	0.634722	0.156404	0.841133	0.406404	1.22291	0.612069	2.57389	1.23153	0.887931	1.67488	1.5	2.54167	0.722222	1.25	1.48611	1.44444	2.94444	0.766667	0.194444	1.16528	0.415278	1.11207	2.05665	0.546798	0.476601	1.41626	0.488916	0.600985	1.34236	3.53448	1.30028	0.96228	0.174652	1.35125		-0.636985	0.0238467	-0.0242475	0.611435	-0.523186	0.159199	-0.697437	-1.0614	-0.655803	-2.67665	-0.249594	-1.29901	0.290314	-0.708234	1.36395	0.300448	-0.17148	0.744055	0.584963	1.34577	-0.469485	0.321928	0.571542	0.530515	1.558	-0.383329	-2.36257	0.220674	-1.26785	0.153246	1.0403	-0.87092	-1.06915	0.502082	-1.03234	-0.734599	0.424777	1.8215
270	P15311	EZRI	Ezrin OS=Homo sapiens GN=EZR PE=1 SV=4	1	0.873874	0.529279	1.09459	0.000786036	1.11261	0.743243	0.61036											0.265766	1.29279	0.43018	1.19144	3.15315	2.86036	1.2455	2.72523	0.0545045	1.29054	0.14955										1.33264	0.745594	0.175273	1.78735		0	-0.194503	-0.917899	0.130397	-10.3131	0.153951	-0.428094	-0.712267											-1.91177	0.370491	-1.21699	0.252708	1.6568	1.5162	0.31672	1.44638	-4.19748	0.367975	-2.7413
271	P62166	NCS1	Neuronal calcium sensor 1 OS=Homo sapiens GN=NCS1 PE=1 SV=2										0.561538	0.909615	1.08654	1.58654	1.16346	2.32692	1.99038	0.495192	1.00962												1	0.583654	0.927885	0.668269	0.543269	1.57692	1.17308	0.564423		0.879687	1.23665	0.17558	0.71135											-0.832543	-0.136671	0.119739	0.665882	0.218424	1.21842	0.993047	-1.01394	0.0138058												0	-0.776815	-0.107983	-0.581499	-0.880261	0.657112	0.230298	-0.825151
272	Q8NC96	NECP1	Adaptin ear-binding coat-associated protein 1 OS=Homo sapiens GN=NECAP1 PE=1 SV=2	1.09021		1.99616						0.610365	1.66092	0.657088	1.19923	1.12644	0.783525	1.2567	1.31226	0.923372	1.25479		1.99616	1.45681		0.788868			0.909789			0.366603	1.12069	0.806513	0.789272	0.718391	1		1.17241	0.168199	0.563218	0.912072	1.15592	0.176759	0.789042		0.124608		0.997228						-0.712257	0.731982	-0.605841	0.262113	0.171766	-0.351949	0.329646	0.392054	-0.115017	0.327445		0.997228	0.542817		-0.342145			-0.136396			-1.44771	0.164387	-0.31023	-0.341405	-0.477159	0		0.229482	-2.57176	-0.828234
273	Q8NBS9	TXND5	Thioredoxin domain-containing protein 5 OS=Homo sapiens GN=TXNDC5 PE=1 SV=2		0.481848		1.09791	0.906491	0.644664		1.09351	0.365237	4.83713	0.561889	0.345277		0.490228	1.18241	0.32899	1.28502	1.08632	2.33223		0.543454			4.66447	5.87459		0.283828		1.84818		0.111726		1	5.61889	0.252443	1.02932	1.1645	0.483713	1.93903	1.05049	0.176858	1.84582			-1.05335		0.13476	-0.141636	-0.63338		0.128966	-1.4531	2.27415	-0.831642	-1.53417		-1.02848	0.241731	-1.60388	0.361787	0.119448	1.22171		-0.879769			2.22171	2.55449		-1.81691		0.886109		-3.16196		0	2.49029	-1.98597	0.0416859	0.219705	-1.04778
274	Q14515	SPRL1	SPARC-like protein 1 OS=Homo sapiens GN=SPARCL1 PE=1 SV=2										0.625641	1.14872	6.76923	2.90769	1.34359	2.11795			0.815385														2.24103	0.569231	0.338462	0.692308	0.851282	1.97436	0.426667	1.01333	2.24689	0.177644	0.450994											-0.676593	0.200025	2.75899	1.53987	0.426093	1.08267			-0.294447														1.16416	-0.812914	-1.56294	-0.530515	-0.232291	0.981384	-1.22882
275	Q9H9B4	SFXN1	Sideroflexin-1 OS=Homo sapiens GN=SFXN1 PE=1 SV=4	0.477226	0.667702	0.84265	1.13872	2.03934		1.294	0.639752	0.861284	0.510152	1.45431	0.266497	1.56599	1.60406	2.7665	0.743655	0.936548	2.01015	0.329193			2.43271	0.592133	1.54244	7.85714		1.41822	0.570393	2.08075				5.02538	1	0.166751	0.637056			1.97101	1.1658	0.177992	1.6907		-1.06726	-0.582724	-0.246994	0.187408	1.0281		0.371833	-0.644416	-0.21544	-0.971	0.54034	-1.90781	0.647075	0.681729	1.46806	-0.427295	-0.0945748	1.0073	-1.603			1.28257	-0.756008	0.625217	2.974		0.504081	-0.809971	1.0571				2.32923	0	-2.58423	-0.650508
276	P68871	HBB	Hemoglobin subunit beta OS=Homo sapiens GN=HBB PE=1 SV=2	0.490741	1.73148	0.712963	0.18287	0.418519	1.26852	0.75	0.444444	0.893519	1.05358	0.734864	2.05985	1.50313	0.853166	0.805846	1.97634	1.43354	0.743215	1.96759	3.41204	1.16204	1.10648	1.35185	5.74074	2.19444	0.62037	0.3875	0.442593	4.21296	0.180932	1.36952	0.39666	0.9492	1.11343	1.0508	0.445372	1.32498	0.464857	1.49472	1.00314	0.17969	1.49003		-1.02697	0.792007	-0.488101	-2.45111	-1.25664	0.343145	-0.415037	-1.16993	-0.16243	0.0753051	-0.44445	1.04254	0.587971	-0.229101	-0.311425	0.982831	0.519584	-0.428148	0.976432	1.77063	0.216656	0.145979	0.434937	2.52124	1.13386	-0.688798	-1.36773	-1.17595	2.07484	-2.46648	0.45367	-1.33403	-0.0752164	0.155012	0.0714885	-1.16692	0.405973	-1.10514
277	Q96CX2	KCD12	BTB/POZ domain-containing protein KCTD12 OS=Homo sapiens GN=KCTD12 PE=1 SV=1										0.595531	0.540782	0.492737	1.13966	0.273743	1.49721	2														0.607821	0.860335	2.26816	0.492737			2.52514	4.55866	1.2067	1.78851	0.934238	0.179924	1.9144											-0.747752	-0.886881	-1.02111	0.18861	-1.86911	0.582273	1														-0.718281	-0.217029	1.18152	-1.02111			1.33636	2.18861	0.271072
278	Q14832	GRM3	Metabotropic glutamate receptor 3 OS=Homo sapiens GN=GRM3 PE=1 SV=2	0.779951	2.09291		1.1687	1	1.14914	1.13936	1.15159	4.86553												0.192176	0.767726	0.454768	0.545232	0.762836	0.713936			2.51834										0.850716	1.6684	0.180517	0.5099		-0.358544	1.06551		0.22491	0	0.20056	0.188229	0.203626	2.2826												-2.3795	-0.381336	-1.1368	-0.875057	-0.390555	-0.486132			1.33247
279	P05090	APOD	Apolipoprotein D OS=Homo sapiens GN=APOD PE=1 SV=1		1.56972	0.6		0.790438		0.10996	0.988048	0.884462	0.48	0.665263	1.52842	0.505263	1.44421	0.812632	1.75158	1.46526	0.703158	1.56175	1.01195		1.32271		4.74104	8.76494		0.713147	0.128287	1.41833	0.155368	0.724211	0.433684	1.83579	1.64211	1.18737	1.54526	1.25053	0.661053	1.71162	0.953228	0.180566	1.7956			0.650508	-0.736966		-0.339275		-3.18495	-0.0173472	-0.177128	-1.05889	-0.588003	0.612042	-0.984893	0.530281	-0.299327	0.808656	0.55116	-0.508079	0.643166	0.0171411		0.403496		2.2452	3.13174		-0.487728	-2.96255	0.50419	-2.68623	-0.465519	-1.20528	0.876401	0.715547	0.247768	0.627853	0.322535	-0.597163
280	P49755	TMEDA	Transmembrane emp24 domain-containing protein 10 OS=Homo sapiens GN=TMED10 PE=1 SV=2										0.982792	1.35118	1.03378	0.860421	2.15424	1.8993	1.01721	1.55513	0.950924												0.116762	0.590185	0.50733	2.23072	1.51689	0.938177	0.809433	1.16125	0.664117	0.948318	1.31166	0.180595	0.722989											-0.0250426	0.434219	0.0479285	-0.216886	1.10718	0.925467	0.0246153	0.637036	-0.0725978												-3.09835	-0.760761	-0.979005	1.15751	0.601116	-0.0920677	-0.305017	0.215678	-0.59049
281	P21266	GSTM3	Glutathione S-transferase Mu 3 OS=Homo sapiens GN=GSTM3 PE=1 SV=3	1.40527									1	0.397208	0.53934	2.04315	0.173858	1.39594	0.940355	1.34518		1	0.780427						2.49686			0.920954	0.71066	2.14467	0.927665	0.214467	2.55076	3.89594	1.51015	0.90736	2.17005	1.55615	1.0267	0.180767	1.51568		0.490847									0	-1.33203	-0.890733	1.03079	-2.52402	0.481236	-0.0887221	0.427797		0	-0.357665						1.32012			-0.1188	-0.492769	1.10076	-0.108324	-2.22117	1.35093	1.96197	0.594694	-0.140252	1.11773
282	P49821	NDUV1	NADH dehydrogenase [ubiquinone] flavoprotein 1 mitochondrial OS=Homo sapiens GN=NDUFV1 PE=1 SV=4		1.56206	0.411348		0.427305			1		1.85997	0.306473	0.340819	0.861295	2.42536	3.06473	1.05945	0.80317	1.36856			0.0719858			1.38475	14.6631		0.546099		3.79433		0.531044	0.940555	5.36328			1.41612		0.536328	2.92476	1.19158	0.181815	2.45452			0.643447	-1.28157		-1.22666			0		0.895282	-1.70617	-1.55292	-0.215421	1.2782	1.61576	0.0833089	-0.316222	0.452659			-3.79614			0.469627	3.87412		-0.872765		1.92384		-0.913098	-0.0884161	2.42311			0.50194		-0.898814
283	P57103	NAC3	Sodium/calcium exchanger 3 OS=Homo sapiens GN=SLC8A3 PE=1 SV=2										1.26778	0.723849			1.66527	1.72803																0.941423	0.439331	1.74059		0.761506	0.435146		1.05858	0.896095	1.34623	0.182074	0.665631											0.342307	-0.466239			0.735758	0.789131																-0.0870856	-1.18662	0.799573		-0.393072	-1.20043		0.0821268
284	O75781	PALM	Paralemmin-1 OS=Homo sapiens GN=PALM PE=1 SV=2	2.57416	2.56459	0.619139	0.393301	0.65933	0.374163	0.345455	0.374163	1.01435	0.991525	1.06215	0.864407	0.929379	1.45763	1.25706	0.788136	1.00847	1.82768	0.735885	4.20096	0.683254	1.03349	5.24402	2.20096	1.82775	1.5311	0.323445	0.985646	4.77512	0.327684	0.983051	1.06215	0.618644	0.050565	1.27966	1.36723	1.38136	0.881356	1.57467	1.06139	0.182168	1.48358		1.3641	1.35873	-0.691665	-1.34629	-0.600927	-1.41826	-1.53343	-1.41826	0.0205613	-0.0122783	0.0869833	-0.210218	-0.105662	0.543622	0.330056	-0.343484	0.0121747	0.870016	-0.442447	2.07072	-0.549507	0.0475284	2.39067	1.13813	0.87007	0.614569	-1.62841	-0.0208586	2.25554	-1.60962	-0.0246621	0.0869833	-0.692818	-4.30572	0.355762	0.451258	0.466085	-0.182203
285	O00408	PDE2A	cGMP-dependent 3' 5'-cyclic phosphodiesterase OS=Homo sapiens GN=PDE2A PE=1 SV=1	2.94697	0.531818	3.34848	3.52273	2.0303	1.92424	1.0303	0.187121	0.969697											0.318182	2.84091	1.86364	0.512121			0.612879	0.138636	0.939394											1.03225	1.83241	0.182718	0.563331		1.55923	-0.910995	1.74351	1.81669	1.0217	0.944291	0.0430687	-2.41795	-0.0443941											-1.65208	1.50635	0.89812	-0.965443			-0.706326	-2.85062	-0.0901978
286	Q02878	RL6	60S ribosomal protein L6 OS=Homo sapiens GN=RPL6 PE=1 SV=3		1.1961							5.03415										0.595122			0.41561	0.803902						2.18537										1	3.11512	0.184737	0.321015			0.258335							2.33175										-0.748743			-1.2667	-0.314908						1.12787
287	P62328	TYB4	Thymosin beta-4 OS=Homo sapiens GN=TMSB4X PE=1 SV=2	1.4649	1.09054	1.62767	1.8413	1.14547	1.15361	0.455748	0.687691	0.909461										0.282808	1.4588	1.56053	0.671414	1.46897	0.74059	0.364191	1.48728	0.127772	0.653103	0.439471										0.841358	1.15293	0.185165	0.729754		0.550805	0.125042	0.702809	0.880726	0.195944	0.206157	-1.13369	-0.540168	-0.136917										-1.82211	0.544782	0.642035	-0.574725	0.554807	-0.433253	-1.45723	0.57268	-2.96835	-0.614618	-1.18616
288	Q86VB7	C163A	Scavenger receptor cysteine-rich type 1 protein M130 OS=Homo sapiens GN=CD163 PE=1 SV=2	0.356944	3.33333	0.868056	0.729167	0.553472	1.20833		0.464583	1.42361										0.423611	0.465972	0.499306	3.29861	1.52083	3.28472	6.59722	1	1.80556	0.8125	3.97222										2.15278	1.11719	0.185843	1.92696		-1.48623	1.73697	-0.204141	-0.455679	-0.853417	0.273018		-1.10599	0.509555										-1.23919	-1.10168	-1.00201	1.72186	0.604862	1.71577	2.72186	0	0.852443	-0.29956	1.98995
289	P07900	HS90A	Heat shock protein HSP 90-alpha OS=Homo sapiens GN=HSP90AA1 PE=1 SV=5	1.12097	0.822581	1.19355		0.66129	1.14919	0.879032	0.649194	0.568548										0.0826613	3.06855	0.528226	1.14113	3.58468	1.51613	0.309677	1.68548		0.669355	2.07661										1.46625	0.880544	0.1861	1.66516		0.164745	-0.281771	0.255257		-0.596644	0.200622	-0.186012	-0.623279	-0.814645										-3.59664	1.61756	-0.920773	0.190462	1.84184	0.600393	-1.69116	0.753163		-0.579157	1.05423
290	Q9UL25	RAB21	Ras-related protein Rab-21 OS=Homo sapiens GN=RAB21 PE=1 SV=3										1.12991	0.646526	0.882175	0.809668	0.779456	0.743202	1.12991	1.09366	1.32326												0.334139	0.978852	1.54683	0.767372	0.634441	1.66767	2.38671	2.49547	1.02115	1.31474	0.94864	0.186173	1.38592											0.176207	-0.62922	-0.180863	-0.304598	-0.35946	-0.428173	0.176207	0.129158	0.4041												-1.58148	-0.0308374	0.629313	-0.382003	-0.656442	0.737837	1.25502	1.31931	0.030192
291	P06307	CCKN	Cholecystokinin OS=Homo sapiens GN=CCK PE=1 SV=1	1.88563	4.26584	2.16692	1.7558	0.952087	1.57342	0.646059	1.17774	0.766615	1.21673	0.908745	1.41065	1.10266	1.05703	1.20913	0.581749	1.06844	0.60076	0.241422	0.587326	0.979907	1.02009	1.73107	0.96136	3.33849	0.513138	0.417311	1.6136	0.794436	0.276046	1.29658	0.942966	1.78327	0.665399	0.931559	1.07985	0.589354	0.475285	1.01192	1.35256	0.18677	0.748156		0.915044	2.09283	1.11565	0.812125	-0.0708354	0.6539	-0.630263	0.236025	-0.383426	0.283009	-0.138052	0.496356	0.14099	0.0800221	0.273964	-0.781531	0.0955073	-0.735138	-2.05037	-0.767766	-0.0292829	0.0287003	0.791661	-0.0568511	1.73919	-0.962582	-1.26081	0.690284	-0.331997	-1.85702	0.374709	-0.0847227	0.834525	-0.587708	-0.102281	0.110828	-0.762795	-1.07313
292	Q92558	WASF1	Wiskott-Aldrich syndrome protein family member 1 OS=Homo sapiens GN=WASF1 PE=1 SV=1	1.58772	0.845029	1.5117	1.55556	1.23977	0.748538	0.432749	0.839181	1.09942	2.72781			0.739645	1	3.44379		0.869822	2.4142	0.520468	1.57602	1.06433	1.29825	1.52632	0.707602	0.186842	1.34503	0.215205	0.935673	0.532164	2.86982	1.2426	0.846154	0.0566864		0.509467	2.35503		0.792899	1.03225	1.40366	0.187066	0.735401		0.666956	-0.242927	0.596168	0.63743	0.310068	-0.417853	-1.2084	-0.252946	0.136736	1.44774			-0.435095	0	1.784		-0.201207	1.27155	-0.942119	0.656289	0.0899421	0.376563	0.610053	-0.498989	-2.42011	0.427638	-2.21622	-0.0959244	-0.910058	1.52096	0.313366	-0.241008	-4.14085		-0.972938	1.23575		-0.33479
293	P61106	RAB14	Ras-related protein Rab-14 OS=Homo sapiens GN=RAB14 PE=1 SV=4		0.0408108	1.07027	1.19459		1.79459	0.405946	0.165405		1.80697	0.441287	0.788204	2.95442	1.02413	1.43164	0.589812	0.975871	0.697051				1.91351	3.75135	1.42703		0.92973	0.132973	0.130811		0.691689	1.53887	0.546917	0.857909	0.879357	1.32976	1.57641	4.61126	2.86327	1.54539	1.0254	0.187624	1.50711			-4.6149	0.0979752	0.256521		0.843658	-1.30064	-2.59592		0.853573	-1.18021	-0.343359	1.56288	0.034397	0.517664	-0.761672	-0.0352372	-0.520664				0.936224	1.90741	0.513013		-0.105117	-2.9108	-2.93445		-0.531805	0.621875	-0.870606	-0.221104	-0.18548	0.411164	0.656641	2.20516	1.51766
294	P37837	TALDO	Transaldolase OS=Homo sapiens GN=TALDO1 PE=1 SV=2		0.189916							0.247899										0.583193	1			1.51261	3.2521	1.08403		0.0706723		1.72269										1.3179	0.218908	0.188481	6.02035			-2.39657							-2.01217										-0.777954	0			0.597035	1.70137	0.116409		-3.82271		0.784662
295	P20674	COX5A	Cytochrome c oxidase subunit 5A mitochondrial OS=Homo sapiens GN=COX5A PE=1 SV=2			0.56039	1.06494		0.655844		1.26623		0.876584	1.26351	0.693796	1.12475	1.62775	1.74783	1.37425	1.12342	1.57438				4.25325	0.883117	14.026	13.1169		0.158442	0.974026	1	0.119947	0.533689	0.406938	4.94997	1.73449	0.808539	0.608406	0.82455	0.612408	2.81316	1.15028	0.188924	2.44563				-0.835498	0.0907655		-0.608575		0.340544		-0.190035	0.337436	-0.527417	0.169604	0.702881	0.805566	0.458644	0.167892	0.654786				2.08856	-0.179324	3.81003	3.71335		-2.65798	-0.0379679	0	-3.05954	-0.905928	-1.29712	2.30742	0.794511	-0.306611	-0.716895	-0.278322	-0.707434
296	Q05193	DYN1	Dynamin-1 OS=Homo sapiens GN=DNM1 PE=1 SV=2	1.34774	1.14198	1.04938	2.34568	1.08025	1.09053	0.735597	0.501029	0.796296										0.322016	1.18313	1.60494	1	1.13169	0.885802		0.605967	0.252058	0.80144	0.43107										0.821811	1.12094	0.188976	0.733143		0.430539	0.191531	0.0695409	1.23001	0.111361	0.125036	-0.443013	-0.997035	-0.328623										-1.63479	0.242606	0.682518	0	0.178475	-0.174943		-0.722689	-1.98817	-0.319333	-1.21401
297	Q9UPA5	BSN	Protein bassoon OS=Homo sapiens GN=BSN PE=1 SV=4	2.0202	0.89899	3.23232	2.37037	1.37037	1.33333	1	0.222222	0.690236										0.0383838		2.05724	1.38384	1.38047	0.774411		0.774411	0.521886	0.400673											0.916414	1.45978	0.189447	0.627774		1.0145	-0.153623	1.69257	1.24511	0.454566	0.415037	0	-2.16993	-0.534839										-4.70336		1.04071	0.468675	0.465161	-0.368829		-0.368829	-0.938195	-1.3195
298	P30040	ERP29	Endoplasmic reticulum resident protein 29 OS=Homo sapiens GN=ERP29 PE=1 SV=4	1.00787	1.59685	1.33228	0.828346	1.04252	0.425197	0.118425	0.683465	0.4	0.56779	0.979775	1.00824	1.05169	0.99176	1.30337	0.791011	1.04419	1.38277	0.793701	1.35433	0.340157	1.46457	2.22047	2.96378	4.85039	0.617323	0.0171339	0.992126	1.34488	0.197753	0.555805	0.459925	2.20225	1.34981	0.621723	1.34682	1.46067	0.645693	1.28997	0.919753	0.190575	1.40251		0.0113153	0.675229	0.413901	-0.271694	0.0600746	-1.2338	-3.07795	-0.549062	-1.32193	-0.81657	-0.0294772	0.0118387	0.0727032	-0.0119366	0.382248	-0.33823	0.0623908	0.467563	-0.333333	0.43758	-1.55573	0.550474	1.15087	1.56744	2.2781	-0.695903	-5.86701	-0.0114048	0.427479	-2.33823	-0.847349	-1.12053	1.13898	0.432759	-0.685657	0.429553	0.546634	-0.63108
299	O75368	SH3L1	SH3 domain-binding glutamic acid-rich-like protein OS=Homo sapiens GN=SH3BGRL PE=1 SV=1										0.644315	0.12449	0.199417	1.23032	0.629738			1.25656	1.08746												0.130904	1	0.886297	1.01749	0.667638	3.41108		2.39942	1.17784	1.33633	0.7389	0.190893	1.80854											-0.634162	-3.0059	-2.32614	0.299034	-0.667177			0.329479	0.120967												-2.93342	0	-0.174137	0.0250185	-0.582861	1.77023		1.26268	0.236147
300	P14625	ENPL	Endoplasmin OS=Homo sapiens GN=HSP90B1 PE=1 SV=1	1.10288	2.25514	0.306173	1.33333		1.00412	0.322222	0.995885	0.174074	0.688442	0.819095	1	1.17085	1.36181	1.48241	1.20603	1.49749	0.758794	2.40741	0.254321	0.460905	2.88066	0.555556	5.63786	9.25926		0.54321	2.50206	0.884774		0.411055	0.138693	1.77889	0.909548	0.567839	1.35678	1.08543	0.582915	1.78984	1.02816	0.190999	1.74082		0.141277	1.17322	-1.70758	0.415037		0.00592483	-1.63387	-0.00594927	-2.52223	-0.538593	-0.287896	0	0.227562	0.445524	0.567947	0.270266	0.582544	-0.39822	1.26748	-1.97528	-1.11746	1.5264	-0.847997	2.49515	3.2109		-0.880418	1.32312	-0.17662		-1.2826	-2.85003	0.830981	-0.136779	-0.816446	0.440191	0.118263	-0.778644
301	P01876	IGHA1	Ig alpha-1 chain C region OS=Homo sapiens GN=IGHA1 PE=1 SV=2										0.354839	2.95484		0.690323		0.83871		1	2.03226															2.52258			0.8	4.72258		2.68172	1.31183	0.191544	2.04426											-1.49476	1.56308		-0.534657		-0.253757		0	1.02308															1.3349			-0.321928	2.23958
302	P38606	VATA	V-type proton ATPase catalytic subunit A OS=Homo sapiens GN=ATP6V1A PE=1 SV=2	1.27213	0.990164	1.71803	1.33115	1.18033	0.878689	0.546885	0.619016	1.31803										0.376393	1.20656	0.970492	1.00984	1.54754	1.05574	1.04262	0.681967	0.538361	0.695082	0.501639										0.875112	1.09494	0.191577	0.799235		0.347247	-0.0142607	0.780758	0.41267	0.239188	-0.186576	-0.87069	-0.69195	0.398386										-1.40969	0.270897	-0.0432121	0.0141211	0.629978	0.0782514	0.0602175	-0.552226	-0.893355	-0.524745	-0.995278
303	P29966	MARCS	Myristoylated alanine-rich C-kinase substrate OS=Homo sapiens GN=MARCKS PE=1 SV=4	1.18056	1.22222	0.958333	1.375	0.916667	0.663194	0.417361	0.603472	1.36111										0.784722	1.89583	1.02778	0.972222	1.91667	1.625	0.840278	1.78472	0.513194	0.881944	1.31944										1.23289	0.966435	0.191882	1.27571		0.239466	0.289507	-0.0614005	0.459432	-0.125531	-0.592496	-1.26063	-0.728641	0.444785										-0.349746	0.922832	0.0395284	-0.040642	0.938599	0.70044	-0.251062	0.8357	-0.962423	-0.18124	0.399931
304	P47756	CAPZB	F-actin-capping protein subunit beta OS=Homo sapiens GN=CAPZB PE=1 SV=4										0.989091		0.682182	1.49091		0.705455		1.01091													2.29091	2.35636			0.601455	3.93455	2.70545	0.361455	0.644364	1.84208	0.975709	0.191987	1.88794											-0.015825		-0.551772	0.576192		-0.503375		0.0156533													1.19592	1.23656			-0.733472	1.9762	1.43587	-1.46811	-0.634053
305	P13073	COX41	Cytochrome c oxidase subunit 4 isoform 1 mitochondrial OS=Homo sapiens GN=COX4I1 PE=1 SV=1	0.612335	1.42731	0.810573		1	1.28194	0.497797	0.524229	1.24229	0.707786	1.26795	0.643074	1.03943	1.54499	1.31648	1.13246	0.422649	1.74722	1.55507	1.25991	0.568282	1.97797	0.612335	4.5815	9.95595	0.144493	0.234802	0.872247	3.11013	0.142568	0.507583	0.236603	5.3185	1.29221	1.00303	0.996967	0.877654	0.63094	1.79394	1.01285	0.19208	1.77117		-0.707607	0.513302	-0.302987		0	0.358327	-1.00637	-0.931731	0.313003	-0.498616	0.342495	-0.636944	0.0557978	0.627602	0.396687	0.179456	-1.24247	0.805061	0.636976	0.333323	-0.815321	0.984023	-0.707607	2.19582	3.31556	-2.79092	-2.09048	-0.197192	1.63698	-2.81028	-0.978283	-2.07946	2.41102	0.369845	0.0043696	-0.00438287	-0.188275	-0.664424
306	Q15019	SEPT2	Septin-2 OS=Homo sapiens GN=SEPT2 PE=1 SV=1	2.56923	1.90769	0.876923	1.07692	1.23846	0.232308	0.183077	0.216923	0.629231										1.31538	0.884615	0.402308	0.561538	6.34615	4.16923	2.71538	1.13846		1	0.823077										1.93562	0.992308	0.192451	1.95062		1.36134	0.931828	-0.189478	0.106915	0.308549	-2.10589	-2.44948	-2.20474	-0.668339										0.395485	-0.176878	-1.31363	-0.832543	2.66588	2.05978	1.44116	0.187086		0	-0.280901
307	P61026	RAB10	Ras-related protein Rab-10 OS=Homo sapiens GN=RAB10 PE=1 SV=1	0.699145	1.8547	1.18803	1.38462	0.594872	0.47265	0.182906	0.406838	0.931624										0.84359	3.87179	1.53846	0.377778	2.23932	1.78632	1.06838	1.25641	0.133333	0.767521	1.18803										1.37009	0.857265	0.192717	1.59821		-0.516336	0.891187	0.248576	0.469485	-0.749349	-1.08116	-2.45083	-1.29748	-0.10218										-0.245387	1.953	0.621488	-1.40439	1.16306	0.836994	0.0954196	0.329308	-2.90689	-0.381721	0.248576
308	P52209	PGD	6-phosphogluconate dehydrogenase decarboxylating OS=Homo sapiens GN=PGD PE=1 SV=3				0.989986					0.304721	1.67277	0.780972	0.107684	1.48458	1.42185	0.373236	1.8505	0.541558	1.76686	1.78827	3.07582		1	4.09156	6.42346	0.556509		0.575107	0.237482	3.57654	0.380554	0.606377	1.55776	1.7564	0.525876	0.74229	1.16048	1.99686	0.839519	1.71616	1.02679	0.192893	1.67138					-0.0145204					-1.71444	0.742235	-0.356657	-3.21512	0.570054	0.50777	-1.42184	0.887912	-0.884813	0.821186	0.838564	1.62097		0	2.03265	2.68335	-0.845522		-0.798097	-2.07411	1.83856	-1.39383	-0.721712	0.639475	0.812624	-0.927207	-0.429946	0.214723	0.997736	-0.252365
309	Q92823	NRCAM	Neuronal cell adhesion molecule OS=Homo sapiens GN=NRCAM PE=1 SV=3											1.12177	2.31242	0.224108	0.878229		1.23739	2.09594													0.302583				0.607626					0.455105	1.31164	0.193194	0.346973												0.165778	1.20941	-2.15773	-0.187331		0.307303	1.0676													-1.7246				-0.718744
310	P07602	SAP	Prosaposin OS=Homo sapiens GN=PSAP PE=1 SV=2	0.286391	1.78107	1.23669	0.56213	0.662722	0.240237	0.0810651	0.946746	1.42012	0.768421	0.905263	1.33684	0.868421	1.10526	0.894737	1.30526	1.27895	1.11579	2.22485	1.05325	0.324852	1.05917	1.26627	3.55621	4.10059	0.139053	0.704142	0.475148	2.3432	0.481053	0.784211	0.610526	1.11579	1.36842	1.25263	1.09474	0.9	0.763158	1.28086	0.933117	0.195156	1.37267		-1.80394	0.83274	0.30648	-0.831024	-0.593525	-2.05747	-3.62478	-0.0789513	0.506011	-0.380031	-0.143591	0.418829	-0.203533	0.14439	-0.160465	0.384341	0.354957	0.158065	1.15371	0.074854	-1.62215	0.0829363	0.340588	1.83034	2.03583	-2.84629	-0.506062	-1.07355	1.22848	-1.05573	-0.350687	-0.711875	0.158065	0.452512	0.324962	0.130584	-0.152003	-0.389947
311	P63215	GBG3	Guanine nucleotide-binding protein G(I)/G(S)/G(O) subunit gamma-3 OS=Homo sapiens GN=GNG3 PE=1 SV=1	0.313589	2.31127	1	0.31475	0.656214	1.26597	0.558653	0.722416	1.17305										1.56794	11.2892	1.13124	1.27758	1.52149		4.13473	0.968641	0.737515	0.84669	0.738676										2.42137	0.92399	0.195515	2.62056		-1.67305	1.20868	0	-1.66772	-0.607762	0.340243	-0.839976	-0.469099	0.23027										0.648874	3.49687	0.177909	0.353418	0.605482		2.04779	-0.0459659	-0.439257	-0.240094	-0.436986
312	P63010	AP2B1	AP-2 complex subunit beta OS=Homo sapiens GN=AP2B1 PE=1 SV=1	2.37705	0.939891	2.39891	2.97268	0.612022	1.62295	0.759563	0.63388	0.89071											1	1.59016	1.3388	1.93443	1.03279	0.68306	1.01639	0.303825	0.737705	0.628415										1.02656	1.46752	0.196063	0.69952		1.24917	-0.0894351	1.26238	1.57176	-0.708345	0.698619	-0.396759	-0.657719	-0.166972											0	0.669176	0.420938	0.951906	0.0465426	-0.549916	0.023459	-1.71869	-0.438884	-0.67021
313	P05141	ADT2	ADP/ATP translocase 2 OS=Homo sapiens GN=SLC25A5 PE=1 SV=7	1	0.110303	0.760606	1.45152		1.67879	0.277273	1.31515		0.82835	1.40642	0.3134	1	1.12957	1.50609	1.60576	0.853821	2.15947	0.0360606		0.918182	4.09091	2.37879	7.78788	4.51515	0.451515	0.406061	1.07576	0.587879		0.516058	0.328904	4.10853	0.78959	1.01883	1.35105	0.967885	0.807309	1.78535	1.08728	0.196143	1.64203		0	-3.18046	-0.394779	0.53756		0.74742	-1.85062	0.395229		-0.271688	0.492031	-1.67392	0	0.175771	0.590809	0.683255	-0.227995	1.11068	-4.79343		-0.123148	2.03242	1.25023	2.96123	2.17477	-1.14715	-1.30023	0.105353	-0.766409		-0.954396	-1.60426	2.03862	-0.340824	0.0269079	0.434083	-0.0470927	-0.308807
314	P61160	ARP2	Actin-related protein 2 OS=Homo sapiens GN=ACTR2 PE=1 SV=1	1.45787	1.4382	0.926966	0.201685	0.398876	0.595506	0.421348		1										1.44663	4.94382	0.508427	0.550562	2.42416	1.02809	1.35112	1.06461	0.167697	0.72191	1.96067										1.46979	0.805056	0.196144	1.8257		0.543857	0.524267	-0.109411	-2.30982	-1.32599	-0.747813	-1.24691		0										0.532695	2.30563	-0.975888	-0.861024	1.27748	0.0399664	0.43416	0.0903206	-2.57607	-0.470109	0.97135
315	O60493	SNX3	Sorting nexin-3 OS=Homo sapiens GN=SNX3 PE=1 SV=3										1.87079	0.314607	0.61236	2.33708	1.42697	0.484831	0.595506	0.392697													3.71348	2.6236	0.865169	0.462921	2.66854	0.926966	1.17978	1.25281	1	1.63258	1.00435	0.196701	1.62551											0.903645	-1.66838	-0.707549	1.22471	0.512951	-1.04444	-0.747813	-1.34851													1.89277	1.39155	-0.208947	-1.11116	1.41605	-0.109411	0.238512	0.325166	0
316	P06576	ATPB	ATP synthase subunit beta mitochondrial OS=Homo sapiens GN=ATP5B PE=1 SV=3		0.984252		1.28346	0.351969	1.81102	0.232283	2.35433		0.885106	1.11489		0.440851	1.75319	1.65447	0.704681	0.590638	1.75319	0.445669		1	1.70866	0.696063	7.5748	11.7323		0.0238583	0.514173	1.62992			0.156085	5.71915	2.04255	0.348936	1.11489		0.515745	2.34819	1.13674	0.196819	2.06572			-0.0229004		0.360043	-1.50648	0.856805	-2.10604	1.23532		-0.176077	0.156906		-1.18164	0.809984	0.726367	-0.504958	-0.759653	0.809984	-1.16595		0	0.772867	-0.52271	2.92121	3.55241		-5.38937	-0.959674	0.704802			-2.6796	2.5158	1.03037	-1.51896	0.156906		-0.955271
317	P27361	MK03	Mitogen-activated protein kinase 3 OS=Homo sapiens GN=MAPK3 PE=1 SV=4	1.35106		1	2.7234		0.835106	0.0611702	0.12234		1	0.543084	0.648526		1.99546	0.436508			0.258503				0.81383	1.46277	1.21277	0.226596	1.03723				0.604308	0.780045	2.02948	1.63265	1.46259	4.01361	1.88209	0.22449	1.9161	1.37847	0.914598	0.196924	1.50718		0.434096		0	1.44541		-0.259968	-4.03103	-3.03103		0	-0.880753	-0.624764		0.996725	-1.19592			-1.95174				-0.297201	0.548699	0.278301	-2.14181	0.0527415				-0.726643	-0.35837	1.02111	0.707218	0.548521	2.0049	0.912333	-2.15528	0.938173
318	Q00610	CLH1	Clathrin heavy chain 1 OS=Homo sapiens GN=CLTC PE=1 SV=5	1.12428	1.05163	1.78585	1.44551	1.05545	1.05163	0.638623	0.432122	1.19694										0.493308	1.19312	1.19312	0.948375	1.54876	0.948375	0.730402	0.623327	0.342256	0.65392	0.814532										0.86268	1.08689	0.197006	0.793713		0.169005	0.0726207	0.836612	0.531575	0.0778573	0.0726207	-0.646963	-1.21049	0.259352										-1.01944	0.254735	0.254735	-0.0764708	0.631111	-0.0764708	-0.453238	-0.681939	-1.54685	-0.612815	-0.295958
319	P13521	SCG2	Secretogranin-2 OS=Homo sapiens GN=SCG2 PE=1 SV=2	1.24797	2.91734	1.27391	1.32415	0.714749	0.784441	0.463533	0.513776	1.05673	0.792453	0.914046	1.84067	1.24948	1.12788	1.46751	1.60587	1.32495	0.813417	0.345219	1.23825	0.596434	1.05511	1.42788	1.71799	2.77147	0.275527	0.523501	0.944895	0.461912	0.210901	1.01048	0.654088	1.62683	0.989518	1.04822	0.960168	0.431866	0.45283	0.937155	1.19071	0.197083	0.787052		0.319588	1.54465	0.349259	0.405066	-0.484492	-0.350263	-1.10926	-0.960788	0.0796015	-0.335603	-0.129661	0.880232	0.321323	0.173617	0.553366	0.683355	0.405935	-0.297933	-1.53442	0.308302	-0.745565	0.0773871	0.513872	0.780722	1.47065	-1.85974	-0.933736	-0.0817746	-1.11431	-2.24536	0.0150439	-0.612443	0.702067	-0.0152024	0.0679388	-0.0586417	-1.21134	-1.14296
320	P21333	FLNA	Filamin-A OS=Homo sapiens GN=FLNA PE=1 SV=4				1.03804			0.320652	0.202989											0.1625			0.559783		2.77174	1	0.736413	2.63043	1.61413	4.45652										1.74144	0.520562	0.197254	3.34531					0.0538669			-1.64092	-2.30053											-2.62149			-0.837061		1.47079	0	-0.441413	1.3953	0.690757	2.15592
321	Q14195	DPYL3	Dihydropyrimidinase-related protein 3 OS=Homo sapiens GN=DPYSL3 PE=1 SV=1	0.995444	1.58087	1.12984	0.587699	0.569476	0.364465	0.200456	0.446469	1.19818										1.03645	0.879271	1.03189	1.08656	1.59681	2.10023	0.763098	1.61276	0.230068	0.57631	1.00456										1.08345	0.785877	0.197412	1.37866		-0.00658766	0.660715	0.176119	-0.76685	-0.812293	-1.45615	-2.31865	-1.16337	0.260842										0.0516456	-0.18562	0.0452901	0.119768	0.675194	1.07055	-0.39006	0.689528	-2.11987	-0.795084	0.00655772
322	Q9BVC6	TM109	Transmembrane protein 109 OS=Homo sapiens GN=TMEM109 PE=1 SV=1	1.33754	2.32177	0.782334	0.608202	0.876972	1.01577	0.194953	0.637224	1.01577										0.876972	0.902208	0.984227	1.02208	0.637224	2.70662	6.81388	0.516088	1.08517	1.44479	3.33123										1.84732	0.976726	0.197429	1.89134		0.419581	1.21522	-0.354143	-0.717378	-0.189398	0.0225778	-2.3588	-0.650128	0.0225778										-0.189398	-0.148468	-0.0229368	0.031511	-0.650128	1.43649	2.76848	-0.95431	0.117926	0.530865	1.73606
323	P10606	COX5B	Cytochrome c oxidase subunit 5B mitochondrial OS=Homo sapiens GN=COX5B PE=1 SV=2	0.757529	1.55985	0.755985	1.03475	1.64479	0.756757	0.443243	0.880309	1.21236	0.913793	1.09113	0.334975	1.133	1.70197	1.87438	1.18966	0.921182	1.81527	0.965251	0.525869	0.49112	2.25483	1.2973	4.48649	11.2741	0.196911	0.6139	1.15058	3.35135	0.460591	0.768473	0.527094	5.81281	1.4335	0.899015	1.07882	0.655172	0.55665	1.93999	1.11227	0.198684	1.74417		-0.400627	0.641403	-0.403571	0.0492809	0.717901	-0.402098	-1.17383	-0.183918	0.277812	-0.130061	0.125827	-1.57787	0.180154	0.767206	0.906417	0.250543	-0.118441	0.860185	-0.051024	-0.927225	-1.02585	1.17302	0.375509	2.16559	3.49494	-2.34438	-0.703925	0.20236	1.74474	-1.11844	-0.379934	-0.923869	2.53924	0.519539	-0.153583	0.109451	-0.610053	-0.845157
324	O43633	CHM2A	Charged multivesicular body protein 2a OS=Homo sapiens GN=CHMP2A PE=1 SV=1	2.77719	1.3094	2.3548	1.97466		0.1151	0.93981	0.536431												0.419219	1.08765		0.335797			1													0.710665	1.42963	0.200312	0.497098		1.47363	0.388904	1.23561	0.981602		-3.11904	-0.0895591	-0.898536												-1.25423	0.121208		-1.57434			0
325	Q13813	SPTN1	Spectrin alpha chain non-erythrocytic 1 OS=Homo sapiens GN=SPTAN1 PE=1 SV=3	1.04412	1.42647	0.926471	0.889706	1.36029	1.06618	0.343382	0.933824	0.546324										0.926471	0.955882	0.686765	2.44853	1.38971	3.16176	6.08088	0.0875	0.15	1.17647	1.88971										1.72306	0.948529	0.201594	1.81656		0.0622843	0.51245	-0.110183	-0.1686	0.443919	0.0924462	-1.54211	-0.0987782	-0.872173										-0.110183	-0.065095	-0.542112	1.29192	0.47478	1.66073	2.60428	-3.51457	-2.73697	0.234465	0.918162
326	Q7L266	ASGL1	Isoaspartyl peptidase/L-asparaginase OS=Homo sapiens GN=ASRGL1 PE=1 SV=2											0.617886		0.456911				1														0.934959	1.01626		3.17073			6.08943		2.80285	0.691599	0.202512	4.0527												-0.694587		-1.13002				0														-0.0970245	0.0232698		1.66482			2.60631
327	P62820	RAB1A	Ras-related protein Rab-1A OS=Homo sapiens GN=RAB1A PE=1 SV=3	1.70992	0.112214	1.09924	1.40458	1	1.01527	0.237405	0.0770992	0.232061											0.156489	1.64122	1.30534	4.00763	2.32061	0.139695	2.57252	0.463359	0.839695	0.358015										1.38046	0.76531	0.204358	1.80379		0.773932	-3.15568	0.136502	0.490139	0	0.0218594	-2.07458	-3.69714	-2.10742											-2.67587	0.71477	0.38443	2.00275	1.2145	-2.83965	1.36318	-1.1098	-0.252063	-1.48191
328	P10599	THIO	Thioredoxin OS=Homo sapiens GN=TXN PE=1 SV=3										0.928904	0.625874	1.0711	1.37529	1.2704	0.513986	1.41026	1.44522	1.91142												0.299534	0.712121	1.24709	0.294872	0.45338	0.90676	1.24709	1.92308	0.734266	0.868687	1.17249	0.204477	0.740888											-0.106398	-0.676056	0.0990872	0.459737	0.345279	-0.960199	0.495957	0.531291	0.934646												-1.73921	-0.489805	0.318561	-1.76184	-1.14121	-0.141207	0.318561	0.943416	-0.445626
329	P36957	ODO2	Dihydrolipoyllysine-residue succinyltransferase component of 2-oxoglutarate dehydrogenase complex mitochondrial OS=Homo sapiens GN=DLST PE=1 SV=4	1.77858	2.12341	1.28312		0.475499	0.651543	0.397459	0.689655	1.09982	0.177254	2.11066	0.485656	0.409836	1.125	1.57787	1.07992	1.02869	1.07172	0.553539	2.19601	0.61706	0.969147	2.48639	3.26679	5.00907	0.671506	0.0682396	1	1.62976				3.58607	0.971311		0.370902	0.504098	0.381148	1.51756	1.03328	0.204536	1.46869		0.830729	1.08638	0.359658		-1.07249	-0.618068	-1.33112	-0.536053	0.137265	-2.49611	1.07769	-1.04199	-1.28688	0.169925	0.657977	0.110922	0.0408062	0.0999298	-0.853243	1.13488	-0.696518	-0.0452126	1.31405	1.70787	2.32454	-0.574527	-3.87325	0	0.704663				1.8424	-0.0419941		-1.43089	-0.988223	-1.39158
330	Q99719	SEPT5	Septin-5 OS=Homo sapiens GN=SEPT5 PE=1 SV=1	1.22148	2.61074	1	1.08725	0.724832	1.02013	0.588591	0.134899	0.798658										0.697987	4.38926	0.42953		4.41611	2.90604	0.946309	0.615436	0.0575168	1.22148	2.19463										1.78743	1.02073	0.20462	1.75113		0.288626	1.38446	0	0.120681	-0.464281	0.028759	-0.764664	-2.89004	-0.324351										-0.518729	2.13398	-1.21917		2.14278	1.53905	-0.0796172	-0.700319	-4.11987	0.288626	1.13398
331	Q9BWD1	THIC	Acetyl-CoA acetyltransferase cytosolic OS=Homo sapiens GN=ACAT2 PE=1 SV=2	0.974438	0.518978	1.18358	1.78156	1.19597	1.02556	0.563904	0.639814	0.224632	1.72957	0.224666	0.312036	1.74443	0.897474	0.852897	3.50669	0.630015	0.395245	0.272657	0.567002	1.07359	2.26181	2.43222			1.49961	0.402789	0.567002	1.84353	1.10253	6.41902	0.30312	1.263		0.383358	2.63001	1.74146		1.54767	1.0223	0.208446	1.5139		-0.0373571	-0.946256	0.243156	0.833145	0.258184	0.0364141	-0.826479	-0.644275	-2.15436	0.790413	-2.15415	-1.68022	0.802754	-0.156058	-0.229556	1.81011	-0.666542	-1.33918	-1.87484	-0.818573	0.102438	1.17748	1.28228			0.58459	-1.31191	-0.818573	0.882473	0.140813	2.68235	-1.72204	0.336856		-1.38324	1.39507	0.800294
332	Q9Y2T3	GUAD	Guanine deaminase OS=Homo sapiens GN=GDA PE=1 SV=1	1.12442	0.949309	1.81567	1.95392	1.64977	0.903226	0.472811	0.4553	1.27189										0.380645	0.958525	1.25346	1.41935	1.19816	1.27189	0.851613	1.04147	0.549309	0.423041	0.681106										0.911688	1.17737	0.209013	0.774344		0.169186	-0.0750507	0.860501	0.966369	0.722265	-0.146841	-1.08066	-1.13511	0.346973										-1.39348	-0.0611115	0.325912	0.505235	0.260817	0.346973	-0.23173	0.0586277	-0.864311	-1.24113	-0.554049
333	Q16143	SYUB	Beta-synuclein OS=Homo sapiens GN=SNCB PE=1 SV=1	2.44817	1.10366	0.269512	1.25915	0.457317	0.743902	0.218902	0.259451	0.530488	1.25455	0.418182	0.905785	1.34876	1.06281	1.41157	1.41322	0.919008	1.5438	0.203354	3.62805	1.57622	0.917683	5.36585	1.79268	1.0061	1.71037	0.113415	0.993902	2.32927	0.563636	1.33554	1.59504	0.695868	0.583471	0.93719	1.2281	0.608264	0.492562	1.38383	0.976013	0.209168	1.41784		1.2917	0.142294	-1.89158	0.332446	-1.12873	-0.426815	-2.19164	-1.94646	-0.914609	0.327165	-1.2578	-0.142759	0.431634	0.0878836	0.497301	0.498989	-0.12185	0.626487	-2.29794	1.85919	0.656468	-0.123932	2.42381	0.84212	0.00877021	0.774305	-3.14032	-0.00882385	1.21988	-0.827163	0.41742	0.673594	-0.523115	-0.777267	-0.0935864	0.296427	-0.717229	-1.02162
334	Q16795	NDUA9	NADH dehydrogenase [ubiquinone] 1 alpha subcomplex subunit 9 mitochondrial OS=Homo sapiens GN=NDUFA9 PE=1 SV=2					0.420345			0.994242		0.779487	1.61538		0.67265	4.4359	2.31624		1.4359	1						3.28215	10.1152				1				6.7094	0.931624	0.175214			0.687179	3.27153	1.5189	0.209224	2.15388						-1.25035			-0.00833127		-0.359403	0.691878		-0.572073	2.14923	1.21178		0.521953	0						1.71464	3.33845				0				2.74618	-0.10218	-2.51281			-0.541241
335	P30101	PDIA3	Protein disulfide-isomerase A3 OS=Homo sapiens GN=PDIA3 PE=1 SV=4	1.2768	1.58869	0.808967	1.03314	0.808967	0.679337	0.318713	0.693957	1.38402	0.739229	1.10204	1.00907	0.927438	0.909297	1.34014	1.24943	0.746032	0.99093	1.41326	0.802144	0.966862	1.88109	0.846004	2.64133	4.52242	0.420078	0.891813	1.48148	1.8616	0.197506	0.478458	0.505669	1.26304	1.24036	1.14739	1.13832	1.14739	0.730159	1.27882	0.978122	0.210056	1.30742		0.352536	0.667841	-0.305847	0.0470335	-0.305847	-0.5578	-1.64967	-0.527082	0.46886	-0.435907	0.140178	0.0130267	-0.108678	-0.137176	0.422379	0.321274	-0.422691	-0.0131454	0.499022	-0.318066	-0.0486187	0.91157	-0.241264	1.40126	2.17709	-1.25127	-0.165187	0.567041	0.896542	-2.34003	-1.06354	-0.983735	0.336899	0.310762	0.198359	0.186909	0.198359	-0.453718
336	P28838	AMPL	Cytosol aminopeptidase OS=Homo sapiens GN=LAP3 PE=1 SV=3	1.25	1.21763	1.01439	0.96223	0.482014	0.998201	0.532374	0.366906	0.982014	2.95288	0.77801	0.287958	0.408377	0.416754		0.564398	5.04712	1.27749	2.58993	3.84892	1.0018	1.3723	1.78237	1.9964	2.98561	0.805755	0.21223	0.958633	0.150719	0.153927	1.40314	1	0.172775	4.06283	0.503665	1.13089	10.0419	2.2199	1.91968	1.14934	0.211022	1.67025		0.321928	0.284071	0.0206103	-0.055546	-1.05285	-0.00259711	-0.909488	-1.44652	-0.0261839	1.56212	-0.362139	-1.79607	-1.29203	-1.26273		-0.825215	2.33546	0.353309	1.37291	1.94445	0.00259244	0.456598	0.8338	0.997403	1.57803	-0.311586	-2.2363	-0.0609493	-2.73006	-2.69968	0.48866	0	-2.53303	2.02248	-0.989464	0.177459	3.32796	1.15049
337	P47870	GBRB2	Gamma-aminobutyric acid receptor subunit beta-2 OS=Homo sapiens GN=GABRB2 PE=1 SV=2											2.27384	0.92665	0.4511	1.07335	1.10147		3.36186	6.45477												0.339853				0.91687				0.293399	0.516707	2.23472	0.211209	0.231218												1.18513	-0.109903	-1.14848	0.10212	0.139426		1.74926	2.69037												-1.55702				-0.12521				-1.76907
338	P50213	IDH3A	Isocitrate dehydrogenase [NAD] subunit alpha mitochondrial OS=Homo sapiens GN=IDH3A PE=1 SV=1								1				0.0682927			1.12683	0.307317	1					0.849558		1.10619	4.36157				0.52086				1.58049						1.68373	0.700488	0.211402	2.40366									0				-3.87213			0.172269	-1.7022	0					-0.235216		0.145605	2.12485				-0.941033				0.66037
339	O43505	B4GA1	Beta-1 4-glucuronyltransferase 1 OS=Homo sapiens GN=B4GAT1 PE=1 SV=1		1.95143		0.492274			0.298013	0.443709	0.801325										1.03974	0.578366		1		6.09272	5.58499		0.313466	1.01545	2.11479										2.21744	0.797351	0.211572	2.78101			0.964535		-1.02247			-1.74655	-1.17232	-0.319542										0.056216	-0.789944		0		2.60709	2.48155		-1.67362	0.0221228	1.08051
340	P07237	PDIA1	Protein disulfide-isomerase OS=Homo sapiens GN=P4HB PE=1 SV=3	1.14419	2.57674	0.953488	1.04651	0.381395	0.0976744	0.28	0.930233	1.37674	0.892086	0.928058	0.641007	0.892086	1.18705	1.47482	1	1.53237	1.30935	0.84186	0.911628	0.252558	2.76744	1.05581	4.4	4.88372	0.288837	1.08837	0.623256	3.06512		0.193525	0.56259	2.15108	1.00719	1.25899	1.16547	0.906475	0.564748	1.47309	1.03577	0.214065	1.42222		0.194322	1.36555	-0.0687128	0.0655883	-1.39064	-3.35588	-1.8365	-0.104337	0.461261	-0.164745	-0.107714	-0.641588	-0.164745	0.247381	0.560539	0	0.615769	0.388854	-0.248347	-0.133483	-1.98531	1.46855	0.0783556	2.1375	2.28798	-1.79167	0.122172	-0.682104	1.61594		-2.36941	-0.829844	1.10506	0.0103419	0.33227	0.220909	-0.141661	-0.82432
341	O00217	NDUS8	NADH dehydrogenase [ubiquinone] iron-sulfur protein 8 mitochondrial OS=Homo sapiens GN=NDUFS8 PE=1 SV=1	2.42922	4.12785	0.339726		0.179909			2.00913		0.428413	1	0.344062	0.398446	1.47614	1.48724	1.03108	1.54273	2.01998	0.968037			1.03196	0.689498	6.39269	35.8904			0.356164	0.810959		0.36626		12.8746	0.286349	0.411765	1.08768		0.72697	4.76103	1.34385	0.215888	3.54282		1.2805	2.04539	-1.55756		-2.47466			1.00657		-1.22293	0	-1.53926	-1.32754	0.561827	0.572634	0.0441515	0.625486	1.01434	-0.0468666			0.0453919	-0.536382	2.67642	5.16553			-1.48938	-0.302299		-1.44906		3.68645	-1.80416	-1.28011	0.121255		-0.460032
342	P30084	ECHM	Enoyl-CoA hydratase mitochondrial OS=Homo sapiens GN=ECHS1 PE=1 SV=4										0.798913	0.994565	1		0.466848		5.13043	10.4348	3.33152													0.0603261	0.477174	1.34783		1.66304		2.6087	0.788043	1.15752	3.1653	0.216217	0.36569											-0.32389	-0.00786212	0		-1.09898		2.35908	3.38333	1.73618													-4.05107	-1.06741	0.430634		0.733826		1.38333	-0.343653
343	Q52LD8	RFTN2	Raftlin-2 OS=Homo sapiens GN=RFTN2 PE=2 SV=3											0.234848				0.818182		1	1.27273												1.7197				0.687879	3.68939		0.415152	2.41667	1.78576	0.831439	0.216806	2.14779												-2.0902				-0.289507		0	0.347923												0.782154				-0.539774	1.88338		-1.26829	1.27302
344	P51649	SSDH	Succinate-semialdehyde dehydrogenase mitochondrial OS=Homo sapiens GN=ALDH5A1 PE=1 SV=2										1.09848	0.298864	0.935606	1.50758		1.03409	3.82576	1.11742													0.871212	1.21212	0.776515	1.32576	0.719697	0.314394	1		0.700758	0.865057	1.40254	0.217282	0.616777											0.135515	-1.74244	-0.0960269	0.592231		0.048363	1.93575	0.160177													-0.198904	0.277534	-0.364914	0.406817	-0.474539	-1.66935	0		-0.513013
345	Q6VY07	PACS1	Phosphofurin acidic cluster sorting protein 1 OS=Homo sapiens GN=PACS1 PE=1 SV=2	1.00483	1.90338	2.70531	0.85314				0.161353		0.915966		0.330252	1.08403	0.402521	0.663025	0.405882		0.442857	0.508213				0.771014			1.32367		0.995169	1.3913	1.72269	1.14286	2	0.398319	1.52941	2.26891	1.35294	1.08403	0.657143	1.22469	0.906046	0.217786	1.35169		0.00695276	0.928565	1.4358	-0.229145				-2.63171		-0.126633		-1.59836	0.116409	-1.31286	-0.592864	-1.30087		-1.17509	-0.976496				-0.37517			0.404545		-0.00698643	0.476438	0.784662	0.192645	1	-1.328	0.612977	1.182	0.436099	0.116409	-0.605721
346	P61764	STXB1	Syntaxin-binding protein 1 OS=Homo sapiens GN=STXBP1 PE=1 SV=1	1.30306	1.19447	1.6387	1.29319	1.59921	0.804541	0.636723	0.478776	1.71767										0.461994	1.79664	1.1155	1.01678	1.47088	0.88154	0.631787	0.80849	0.451135	0.983218	0.709773										0.938885	1.18515	0.218352	0.792209		0.381904	0.256373	0.712549	0.370933	0.67736	-0.313762	-0.651263	-1.06258	0.780453										-1.11405	0.845304	0.157689	0.0240102	0.556678	-0.181902	-0.66249	-0.306699	-1.14837	-0.0244165	-0.49457
347	P84243	H33	Histone H3.3 OS=Homo sapiens GN=H3F3A PE=1 SV=2										0.383626	0.54269	0.51462	4.81871	0.414035	0.287719	0.502924	2.61988	2.90058												1.12281	0.378947	1.68187	9.91813	5.4269	1.12515	5.77778	0.750877	0.877193	3.00663	1.44276	0.219155	2.08395											-1.38223	-0.8818	-0.958421	2.26865	-1.27218	-1.79727	-0.991588	1.3895	1.53634												0.16711	-1.39993	0.750067	3.31007	2.44013	0.170112	2.53051	-0.413351	-0.189034
348	P00533	EGFR	Epidermal growth factor receptor OS=Homo sapiens GN=EGFR PE=1 SV=2	1.01923	1.75	0.961538	0.55			0.245192	0.295192	1.99038	1.03467	0.2368	0.917333	1.63733	0.531733	0.119467	0.757333	1.792	2.416	1.375	0.611538	0.589423	0.739423	2.34615	2.59615	3.01923	0.980769	1.83654	0.597115	1.47115			0.965333	0.346667	0.4912	1.36533	1.552	1.46667	1.632	1.33232	1.01589	0.219415	1.31148		0.0274807	0.807355	-0.0565835	-0.862496			-2.02801	-1.76027	0.993047	0.0491661	-2.07826	-0.124482	0.711348	-0.911225	-3.06532	-0.401	0.841571	1.27262	0.459432	-0.709485	-0.762625	-0.435528	1.2303	1.37638	1.59418	-0.0280144	0.876989	-0.743918	0.556948			-0.0509009	-1.52838	-1.02562	0.449253	0.634129	0.552541	0.706641
349	P06744	G6PI	Glucose-6-phosphate isomerase OS=Homo sapiens GN=GPI PE=1 SV=4	1.05586	1.16036	1.33333	1.02342	0.717117	1.01982	0.533333	0.421622	0.695495										0.468468	1.58919	0.915315	0.857658	2.24505	1.92793	1.36937	0.98018	0.351351	0.926126	1.10631										1.1579	0.884484	0.219421	1.30913		0.0784129	0.214573	0.415037	0.0334032	-0.479719	0.0283143	-0.906891	-1.24598	-0.523887										-1.09398	0.668291	-0.127659	-0.221526	1.16674	0.947051	0.453512	-0.0288811	-1.50901	-0.110719	0.145751
350	Q92686	NEUG	Neurogranin OS=Homo sapiens GN=NRGN PE=1 SV=1	1.26902	0.916512	1.09462	1.60668	2.06308	0.716141	0.57885	0.552876	1.44341	1.28514	0.394913	0.455154	1.19813	1.02008	1.22758	1.28782	0.580991	1.59304	0.300928	1.17254	1.55844	1.05751	1.47681	0.460111	0.411874	1.2987	0.883117	0.942486	0.760668	1.19813	0.692102	1.28112	0.327979	0.657296	0.799197	1.12182	0.97992	0.681392	0.903107	1.07133	0.220504	0.842974		0.343711	-0.125774	0.13043	0.684082	1.0448	-0.481684	-0.788739	-0.854973	0.529485	0.361926	-1.34039	-1.13557	0.260779	0.0286828	0.295813	0.364929	-0.783413	0.671781	-1.73251	0.229639	0.640104	0.0806766	0.562483	-1.11995	-1.27973	0.37707	-0.179324	-0.0854568	-0.394661	0.260779	-0.530944	0.357411	-1.60833	-0.605385	-0.323377	0.165842	-0.0292646	-0.553443
351	P22676	CALB2	Calretinin OS=Homo sapiens GN=CALB2 PE=2 SV=2										0.379368								0.828619													0.36772	1			1.93012		1.3411	1.84692	1.29717	0.603993	0.221168	2.14766											-1.39833								-0.271219													-1.44332	0			0.948688		0.423415	0.885123
352	P49419	AL7A1	Alpha-aminoadipic semialdehyde dehydrogenase OS=Homo sapiens GN=ALDH7A1 PE=1 SV=5		0.0976744	0.222348		0.567215	1.01645	0.187181	1.63358		0.43505	0.62721		1.3359	0.462721		3.28978	2.33666	0.688701	0.77595	10.9359	1.6903	0.207601	0.983551	2.26886	2.37096	1.53148		0.585366	1.52014	0.851653	1.10377	0.487317	0.896234	1.78324	2.33666	0.514988	2.78248	1.38201	1.84255	0.992343	0.221794	1.85677			-3.35588	-2.16911		-0.818032	0.0235382	-2.41749	0.708036		-1.20075	-0.67298		0.417807	-1.11179		1.71799	1.22445	-0.53805	-0.365964	3.451	0.75728	-2.26812	-0.0239286	1.18197	1.24547	0.614927		-0.77259	0.604201	-0.231663	0.142435	-1.03707	-0.158053	0.834504	1.22445	-0.957388	1.47637	0.466772
353	P18507	GBRG2	Gamma-aminobutyric acid receptor subunit gamma-2 OS=Homo sapiens GN=GABRG2 PE=1 SV=2										1.01075	1	2.04839	1.47312	0.531183	0.253763	1.53763	2.17742	3.41935													0.136022	0.50914	0.967742	0.235484	0.677419	2.25269	1.89785	0.951613	0.953495	1.49462	0.222097	0.63795											0.01543	0	1.03449	0.558873	-0.91272	-1.97844	0.620713	1.12262	1.77372													-2.87809	-0.973866	-0.0473057	-2.0863	-0.561879	1.17165	0.924366	-0.0715533
354	P13645	K1C10	Keratin type I cytoskeletal 10 OS=Homo sapiens GN=KRT10 PE=1 SV=6		0.000660619		1	0.282818		2.70011		0.270011	0.348954	1	1.1046	0.987448		1.0795	0.340586	2.5523	9.24686	10.0534	18.8901			0.695838	9.54109	3.00961		0.526147			0.58159	1.32636	0.439331	0.887029	2.45188	0.719665	2.90377	1.49791	0.371548	3.59301	1.60876	0.222765	2.23341			-10.5639		0	-1.82206		1.43302		-1.88891	-1.51889	0	0.143527	-0.0182238		0.11036	-1.55391	1.3518	3.20896	3.32961	4.23956			-0.523177	3.25415	1.58957		-0.926461			-0.781926	0.407472	-1.18662	-0.172946	1.29389	-0.474602	1.53793	0.582949	-1.42838
355	O60268	K0513	Uncharacterized protein KIAA0513 OS=Homo sapiens GN=KIAA0513 PE=1 SV=1										1.0425	1.08661	0.413125	0.360409	0.4766	2.01183	1.04895	0.484131	0.957504												3.52878			0.501345		0.562668	1.07262	1.7106		1.4752	0.87574	0.223388	1.68452											0.0600418	0.119829	-1.27535	-1.47229	-1.06915	1.00851	0.0689474	-1.04653	-0.0626495												1.81917			-0.996125		-0.829644	0.101139	0.7745
356	Q13641	TPBG	Trophoblast glycoprotein OS=Homo sapiens GN=TPBG PE=1 SV=1										1.17203	2.08392	2.15385		1.01818	0.703497	0.156643	0.941259	2.0979														0.408392	1	0.569231		1.3958		0.73986	0.822657	1.29091	0.224007	0.63727											0.229007	1.0593	1.10692		0.0259952	-0.507385	-2.67444	-0.0873367	1.06895														-1.29197	0	-0.812914		0.481097		-0.434676
357	P13473	LAMP2	Lysosome-associated membrane glycoprotein 2 OS=Homo sapiens GN=LAMP2 PE=1 SV=2										0.648276	0.841379	1.15862	0.698851	1.09425	1.14943	1.02069	1.42529	1.01149												0.271264	0.51954	0.524138	1.11724	1.12184	0.983908	0.988506	1.1908	0.786207	0.833716	1.00536	0.224327	0.829268											-0.62532	-0.249172	0.212408	-0.516944	0.129946	0.200913	0.0295443	0.511253	0.0164881												-1.88223	-0.944693	-0.931982	0.159941	0.165866	-0.0234046	-0.0166787	0.251937	-0.347019
358	Q8TF74	WIPF2	WAS/WASL-interacting protein family member 2 OS=Homo sapiens GN=WIPF2 PE=1 SV=1	2.25439	0.417544	1.61404	2.65789	1.60088	0.432456		0.552632	4.86842											0.513158	0.763158		0.666667			1.23684													0.794956	1.79978	0.224504	0.441696		1.17273	-1.26	0.690672	1.41028	0.678863	-1.20937		-0.85561	2.28345											-0.962525	-0.389947		-0.584963			0.306661
359	P35613	BASI	Basigin OS=Homo sapiens GN=BSG PE=1 SV=2	0.885167	2.06699	0.961722	0.321531	0.827751	0.669856	0.31866	0.602871	3.1244										1.24402	1.58373	0.391388	1.14354	1.03828	3.70335	6.74641	1.311	0.438756	0.822967	3.08134										1.95498	1.08655	0.225639	1.79926		-0.175978	1.04753	-0.0563074	-1.63697	-0.272731	-0.578076	-1.64991	-0.730079	1.64358										0.315009	0.663328	-1.35333	0.193508	0.0541921	1.88883	2.75412	0.390673	-1.18851	-0.281094	1.62356
360	Q9NP97	DLRB1	Dynein light chain roadblock-type 1 OS=Homo sapiens GN=DYNLRB1 PE=1 SV=3	1.95695	1.0137	1.79256	2.46184	1.07632	0.990215	0.391389	0.786693	0.163209										0.130333	1.14286	1.37769	1.00978	1.56947	1.09198	0.966732	0.712329	0.0410959	0.786693	0.314286										0.831204	1.18143	0.226358	0.703557		0.968605	0.0196288	0.842024	1.29974	0.106108	-0.0141859	-1.35332	-0.346128	-2.6152										-2.93973	0.192645	0.462252	0.0140478	0.650279	0.126942	-0.0488122	-0.489385	-4.60486	-0.346128	-1.66985
361	P50148	GNAQ	Guanine nucleotide-binding protein G(q) subunit alpha OS=Homo sapiens GN=GNAQ PE=1 SV=4	2.15232	0.512583	1.23179	1.7947		0.94702	0.395364	0.35894	0.089404										0.0721854	0.0874172	2.01987	1.86755	2.54305	3.33113	2.56954	2.9404	0.108609	1	0.517881										1.55069	0.935265	0.22778	1.65802		1.10589	-0.964143	0.300754	0.843744		-0.0785334	-1.33875	-1.47818	-3.48352										-3.79215	-3.51594	1.01426	0.901147	1.34656	1.73601	1.36151	1.55601	-3.20278	0	-0.949308
362	P20648	ATP4A	Potassium-transporting ATPase alpha chain 1 OS=Homo sapiens GN=ATP4A PE=2 SV=5	0.906475	1.27338	0.964029	0.913669	1.03597	0.664748	0.434532	0.58705	3										1.07914	1.78417	0.892086	0.935252	2.00719	1.89209	3.67626	1.10791	0.928058	0.892086	1.71223										1.53695	1.08665	0.228072	1.41439		-0.141661	0.348664	-0.0528519	-0.130256	0.0509839	-0.58912	-1.20246	-0.768444	1.58496										0.109878	0.835255	-0.164745	-0.0965733	1.00518	0.919978	1.87824	0.147845	-0.107714	-0.164745	0.775877
363	P08574	CY1	Cytochrome c1 heme protein mitochondrial OS=Homo sapiens GN=CYC1 PE=1 SV=3	0.5875	0.527206		0.174265	1.27941	1.77206	0.0948529	1.25735	0.113971	0.578732	2.96524	0.862986	1.54192	3.45603	5.43967	0.948875	1.30675	2.33129		1.36029	1.96324		0.742647	2.74265	15.5882				0.119118		0.284254	0.165644	15.6646	0.97137	0.380368	0.640082		1.02863	3.20393	1.48459	0.228786	2.15812		-0.767339	-0.923562		-2.52065	0.355481	0.825426	-3.39816	0.33039	-3.13327	-0.789032	1.56815	-0.212591	0.62473	1.78912	2.44352	-0.0757097	0.385981	1.22113		0.443919	0.973233		-0.429251	1.45557	3.96239				-3.06954		-1.81475	-2.59384	3.96944	-0.041907	-1.39453	-0.643672		0.0407239
364	Q9Y2J0	RP3A	Rabphilin-3A OS=Homo sapiens GN=RPH3A PE=1 SV=1	1.15758	1.2	1.13333		2.41818	1.44848	0.969697	0.187273	1		0.199231						2.96154	0.763077		1.38788	0.255758		1				0.138788	0.739394	0.347273	1.78462	1	0.427692			1.26923				0.835063	1.22167	0.229376	0.683541		0.211107	0.263034	0.180572		1.27392	0.534545	-0.0443941	-2.41679	0		-2.32749						1.56635	-0.3901		0.472882	-1.96715		0				-2.84905	-0.435585	-1.52586	0.835613	0	-1.22535			0.343954
365	P16949	STMN1	Stathmin OS=Homo sapiens GN=STMN1 PE=1 SV=3	2.75658	0.894737	3.125	5.11842	0.350658	1.75	1.10526	1.18421	0.311184										0.128947	0.815789	3.69737	1.21711	2.15789	0.544737	0.255921	2.14474	0.244079	0.703947	0.125										1.09414	1.84401	0.230465	0.593349		1.46288	-0.160465	1.64386	2.3557	-1.51186	0.807355	0.14439	0.243926	-1.68416										-2.95515	-0.293731	1.8865	0.283454	1.10962	-0.876369	-1.96623	1.1008	-2.03458	-0.506461	-3
366	P61088	UBE2N	Ubiquitin-conjugating enzyme E2 N OS=Homo sapiens GN=UBE2N PE=1 SV=1	2.16667	2.21852	3.0037	1.35556	1.08889	0.607407		0.133333											0.197407	2.3037	0.205556	0.966667	0.718519	2.97037	0.276296	0.466667	0.110741	1.08519	1.03333										0.939495	1.51058	0.233812	0.621942		1.11548	1.1496	1.58674	0.438884	0.122857	-0.719264		-2.90689											-2.34075	1.20396	-2.2824	-0.0489096	-0.476903	1.57064	-1.85571	-1.09954	-3.17474	0.117941	0.0473057
367	Q9Y696	CLIC4	Chloride intracellular channel protein 4 OS=Homo sapiens GN=CLIC4 PE=1 SV=4										0.0114859			0.296787			0.247791	3.17671	0.610442														0.100803		1.28514	4.93976	1	1.92771	3.18474	2.07303	0.868643	0.234988	2.38651											-6.44399			-1.7525			-2.0128	1.66753	-0.712074														-3.31039		0.361926	2.30444	0	0.946889	1.67118
368	Q92777	SYN2	Synapsin-2 OS=Homo sapiens GN=SYN2 PE=2 SV=3	2.02809	1.00562	1.94944	1.9382	0.859551	1.10674	0.505618	0.497753	0.394944										0.37191	0.994382	1.20225	1.11798	1.50562	1.12921	0.707865	1.02247	0.0519101	0.724719	0.436517										0.842257	1.14288	0.236728	0.736958		1.02012	0.00808235	0.963058	0.954719	-0.218346	0.146318	-0.98388	-1.0065	-1.34028										-1.42697	-0.00812788	0.265734	0.160891	0.590356	0.175318	-0.498454	0.0320612	-4.26784	-0.464506	-1.19589
369	Q9NZL9	MAT2B	Methionine adenosyltransferase 2 subunit beta OS=Homo sapiens GN=MAT2B PE=1 SV=1		0.459394		0.806061		0.69697			1.61818														1.19394	1.63636		0.69697			2.15152										1.4197	0.895152	0.237212	1.58599			-1.1222		-0.31104		-0.520832			0.694374														0.25573	0.710493		-0.520832			1.10535
370	Q15843	NEDD8	NEDD8 OS=Homo sapiens GN=NEDD8 PE=1 SV=1	1.33587	1.0545	1.17871	1.16096	0.509506	0.491762	0.164005	0.225349	0.43853	1.98131	0.628037	0.139252	0.990654	1	0.253271	1.34579	0.339252	1.62617	0.0844106	1.26489	0.583016	0.945501	1.96705	1.57668	1.39417	1.15589	0.276299	0.69455	1.12294	0.8	1.53271	1.2243	0.203738	0.673832	1.48598	1.61682	1	1.00935	1.03061	0.825718	0.238511	1.24813		0.417778	0.0765582	0.237205	0.215322	-0.97283	-1.02397	-2.60819	-2.14977	-1.18925	0.986453	-0.671078	-2.84423	-0.0135465	0	-1.98125	0.428458	-1.55957	0.701477	-3.56643	0.339015	-0.778391	-0.0808497	0.976031	0.656889	0.479406	0.209009	-1.8557	-0.525849	0.167281	-0.321928	0.616085	0.291956	-2.29521	-0.56954	0.571416	0.693161	0	0.0134205
371	Q9HCJ1	ANKH	Progressive ankylosis protein homolog OS=Homo sapiens GN=ANKH PE=1 SV=2										0.832335	0.28982	1.78443	0.856287	2.47305	1.81437	1.07186		0.426347												0.0682635	0.862275	1.0479	1.00599	1	0.748503	1.28144	1.21557	0.303593	0.837059	1.19356	0.238624	0.701311											-0.264763	-1.78677	0.835464	-0.223833	1.30629	0.85947	0.100111		-1.2299												-3.87274	-0.213779	0.0675068	0.00861313	0	-0.41792	0.357763	0.281632	-1.71979
372	P20618	PSB1	Proteasome subunit beta type-1 OS=Homo sapiens GN=PSMB1 PE=1 SV=2										0.113235	1	0.280882	0.269118			1.80882	1.55882	1.06618														0.135882		1.86765	0.263235	4.75	3.98529	0.286765	1.88147	0.871008	0.240369	2.16011											-3.1426	0	-1.83196	-1.89369			0.855052	0.640458	0.0924462														-2.87957		0.901222	-1.92558	2.24793	1.99469	-1.80206
373	P18669	PGAM1	Phosphoglycerate mutase 1 OS=Homo sapiens GN=PGAM1 PE=1 SV=2	1.28986	0.949275	1.87681	1.8913	0.706522	1.05072	0.576087	0.583333	0.115217	1.14402	0.278567	0.596349	1.0426	1.35227	1.26166	1.40636	1.12103	1.27654	0.288043	1.06159	1.08696	1.13043	1.82609	1.36232	0.942029	1.16304	0.105072	0.768116	0.0601449	0.90737	1.02366	0.94929	0.16092	0.791075	1.06964	0.976335	0.670723	0.659905	0.850138	1.02881	0.241324	0.826335		0.367209	-0.0751015	0.908284	0.919382	-0.501194	0.0713846	-0.795642	-0.777608	-3.11757	0.194108	-1.84391	-0.745771	0.0601807	0.435378	0.335327	0.491961	0.164822	0.352237	-1.79564	0.0862324	0.120294	0.176878	0.868755	0.446064	-0.0861566	0.217905	-3.25054	-0.380604	-4.05541	-0.140237	0.0337432	-0.0750791	-2.63559	-0.338114	0.0971275	-0.0345513	-0.57621	-0.599669
374	Q9H4G0	E41L1	Band 4.1-like protein 1 OS=Homo sapiens GN=EPB41L1 PE=1 SV=2	1.12871	1.26865	1.38614	1.24488	1.27657	0.819802	0.628383	0.39736	1.2198										0.312871	1.10759	1.33333	1.06403	1.51815	0.935974	0.435644	0.609901	0.677228	0.715512	0.563696										0.843084	1.04114	0.241995	0.809767		0.174679	0.343291	0.471072	0.316012	0.35227	-0.286653	-0.670284	-1.33148	0.286647										-1.67636	0.147425	0.415037	0.089534	0.602316	-0.0954603	-1.19878	-0.713353	-0.562287	-0.482953	-0.82701
375	Q5TF21	SOGA3	Protein SOGA3 OS=Homo sapiens GN=SOGA3 PE=3 SV=1	1.24598	1.46207	1.28966	1.22989	1.24368	0.742529	0.622989	0.363218	1.6										0.36092	1.24368	1.63908	0.818391	1.61839	0.248276	0.450575	0.498851	0.657471	1.18161	0.494253										0.837409	1.08889	0.244814	0.769049		0.317277	0.548011	0.366985	0.298523	0.314613	-0.429481	-0.682723	-1.46109	0.678072										-1.47025	0.314613	0.712887	-0.289138	0.69456	-2.00998	-1.15016	-1.00332	-0.605	0.240753	-1.01668
376	P21796	VDAC1	Voltage-dependent anion-selective channel protein 1 OS=Homo sapiens GN=VDAC1 PE=1 SV=2	1.06315	1.70971	0.853911	1.02922	0.882187	0.902922	0.424128	0.970782	0.931197	0.60177	1.21158	0.661303	1.20354	1.25181	1.23089	1.2856	1.20998	1.72164	1.24222	0.520264	0.482564	3.67578	1.16305	5.37229	11.3289	0.138737	0.183223	1.27427	2.75212	0.148351	0.495575	0.342719	3.18584	1.12309	0.358809	0.876911	0.703138	0.719228	1.80436	1.06363	0.244888	1.69642		0.0883424	0.77375	-0.227842	0.0415482	-0.180844	-0.147327	-1.23743	-0.0427803	-0.102842	-0.732716	0.276895	-0.596616	0.267284	0.324016	0.299705	0.362441	0.274978	0.783785	0.312926	-0.942684	-1.05121	1.87805	0.217918	2.42554	3.50194	-2.84958	-2.44832	0.34967	1.46054	-2.75292	-1.01282	-1.5449	1.67167	0.167473	-1.47871	-0.189498	-0.508121	-0.47548
377	Q9UQM7	KCC2A	Calcium/calmodulin-dependent protein kinase type II subunit alpha OS=Homo sapiens GN=CAMK2A PE=1 SV=2	1.30736	1.19048	1.13853	0.800866	1.42857	1	0.658009	0.406061	2.20346										0.365368	0.606061	0.597403	1.48052	0.800866		1.329	0.337662	0.454545	1.1645	1.44589										0.858182	1.12593	0.246572	0.762201		0.386656	0.251539	0.18717	-0.320368	0.514573	0	-0.603822	-1.30023	1.13977										-1.45258	-0.722466	-0.743225	0.566103	-0.320368		0.410346	-1.56635	-1.1375	0.219713	0.531955
378	P46821	MAP1B	Microtubule-associated protein 1B OS=Homo sapiens GN=MAP1B PE=1 SV=2	1.45405	1.26886	1.44033	1.78326	1.39918	0.965706	0.459534	0.717421	1.48148										0.229081	0.965706	1.78326	1.5775	1.59122	0.932785	0.740741	1.03429	0.607682	0.544582	0.662551										0.969946	1.21887	0.246601	0.795776		0.540074	0.343535	0.526399	0.834521	0.484578	-0.0503434	-1.12176	-0.479108	0.567041										-2.12607	-0.0503434	0.834521	0.657643	0.670134	-0.100384	-0.432959	0.0486457	-0.718612	-0.87678	-0.593896
379	Q6UWR7	ENPP6	Ectonucleotide pyrophosphatase/phosphodiesterase family member 6 OS=Homo sapiens GN=ENPP6 PE=1 SV=2		1	0.135427				0.250503			1.09382	0.560641	2.00229	1.02517	1.7849	0.735698	1.31579	0.974828		2.81407	1.27638	0.552764	0.258794		5.72864	1.05025	0.944724	0.407035	3.44221	6.50754			0.130435	0.621281	1.29291	0.533181	1	1.17849	0.885584	1.68378	0.989006	0.246895	1.7025			0	-2.88441				-1.9971			0.129377	-0.834852	1.00165	0.0358655	0.835841	-0.442815	0.395929	-0.0367798		1.49266	0.35206	-0.855265	-1.95012		2.51819	0.0707345	-0.0820358	-1.29677	1.78334	2.70211			-2.9386	-0.686681	0.370618	-0.907303	0	0.236939	-0.1753
380	P27797	CALR	Calreticulin OS=Homo sapiens GN=CALR PE=1 SV=1	0.503704	1.36296	0.823704	1.04296	0.957037	1.09333	0.619259	0.58963	0.545185	1.11538	1.01183	0.988166	0.612426	0.813609	1.68935	1.15385	1.2071	0.730769	1.59407	2.27556	0.337778	0.794074	1.12593	1.78963	2.45926	0.613333	0.242667	1.47259	1.11111	0.0502959	0.615385	0.62426	2.23077	1.32544	1.09467	1.59172	0.887574	0.668639	1.14524	0.936681	0.247656	1.22265		-0.989353	0.446746	-0.279803	0.0606879	-0.0633533	0.128733	-0.691385	-0.762119	-0.875182	0.157541	0.0169731	-0.0171751	-0.707392	-0.297592	0.756467	0.206451	0.271546	-0.452512	0.672719	1.18622	-1.56585	-0.332655	0.171112	0.839661	1.29822	-0.705257	-2.04295	0.558358	0.152003	-4.31342	-0.70044	-0.67978	1.15754	0.406475	0.130502	0.670583	-0.172061	-0.5807
381	O95336	PGL	6-phosphogluconolactonase OS=Homo sapiens GN=PGLS PE=1 SV=2		0.92595	0.309079	4.36574		2.44688		0.0960721		1.10727			0.99654	0.687197	1.84775	1.06574	1.00346	0.865052		1.91887		1.18738	1.73857	1.25563	0.783001	0.517708	0.0584675	0.0719897	1.07405	0.199308	1.63322	1.79239	0.278201	0.270588	0.533564	1.50865	0.775087	1.10727	0.927996	1.30973	0.248084	0.708542			-0.110994	-1.69395	2.12623		1.29094		-3.37974		0.147002			-0.00500068	-0.541204	0.88577	0.0918609	0.00498341	-0.209141		0.940255		0.247781	0.797902	0.328416	-0.352915	-0.94979	-4.09622	-3.79607	0.103061	-2.32693	0.707717	0.841883	-1.8458	-1.88583	-0.906267	0.593259	-0.367571	0.147002
382	O43396	TXNL1	Thioredoxin-like protein 1 OS=Homo sapiens GN=TXNL1 PE=1 SV=3	1.77253	0.811423	1.82176	0.83998	0.750369	0.936484	0.567208	0.412605	1.11275										0.344658	2.55047	0.627277		2.70803	2.11718	1.06352	1.28016	0.141802		2.07779										1.43454	1.00279	0.248653	1.43055		0.825807	-0.301474	0.865335	-0.251573	-0.414327	-0.094673	-0.81805	-1.27717	0.154133										-1.53676	1.35076	-0.672825		1.43724	1.08215	0.0888411	0.356321	-2.81805		1.05505
383	O95168	NDUB4	NADH dehydrogenase [ubiquinone] 1 beta subcomplex subunit 4 OS=Homo sapiens GN=NDUFB4 PE=1 SV=3	0.550129	2.45758	0.535733	0.718766	0.930591		0.262211	1.88175	2.84833		1	0.375839	0.718121	2.04027	1.94631	1.63758		2.40268	1.73779			1.06941	0.371208	6.52956	17.2751		0.484319	0.388689	5.6144	0.383893		0.565101	4.9396	1.71812	1.25369	0.430872	0.461745	0.175839	2.71246	1.35373	0.249138	2.0037		-0.862159	1.29724	-0.900415	-0.476406	-0.10378		-1.9312	0.912073	1.51012		0	-1.41181	-0.477702	1.02876	0.960741	0.711569		1.26465	0.797253			0.0968134	-1.4297	2.70699	4.11062		-1.04597	-1.36331	2.48913	-1.38123		-0.82342	2.30439	0.780831	0.326182	-1.21467	-1.11483	-2.50767
384	Q8IWA5	CTL2	Choline transporter-like protein 2 OS=Homo sapiens GN=SLC44A2 PE=1 SV=3	1.02165	1.45455	0.6	1.51515	0.67619	0.779221	0.328139	0.632035	1.78355										1.10823	0.54026	0.851082	1.71429	1.34199	2.50216	2.94372	0.978355	0.535065	0.808658	1.35065										1.33404	0.97672	0.249625	1.36584		0.030894	0.540568	-0.736966	0.599462	-0.564498	-0.359896	-1.60762	-0.661924	0.834751										0.148251	-0.888275	-0.23263	0.777608	0.424375	1.32318	1.55764	-0.0315701	-0.902214	-0.306398	0.433653
385	Q8IXJ6	SIR2	NAD-dependent protein deacetylase sirtuin-2 OS=Homo sapiens GN=SIRT2 PE=1 SV=2		1.85621	0.222876		0.309804	0.650327	0.292157	0.712418	1.92157	0.752747	0.615385	1.13187	1.07692	1.49451	1.25275	1.27473	1.77473	0.961538	0.439869	0.895425		2.10458	1.8366	4.37908	7.97386	1.18954	0.452288	1	1.1634	0.533516	0.686813	0.840659	0.956044	1.23626	1.45055	1.03846	0.82967	0.675824	1.56223	1.01878	0.250879	1.53343			0.892359	-2.16569		-1.69057	-0.620763	-1.77518	-0.489204	0.942285	-0.409763	-0.70044	0.178706	0.106915	0.579668	0.325095	0.350186	0.827596	-0.0565835	-1.18485	-0.159356		1.07353	0.877038	2.13063	2.99528	0.250407	-1.14469	0	0.218346	-0.906395	-0.54201	-0.250407	-0.0648511	0.305987	0.536599	0.0544478	-0.26939	-0.56528
386	Q13526	PIN1	Peptidyl-prolyl cis-trans isomerase NIMA-interacting 1 OS=Homo sapiens GN=PIN1 PE=1 SV=1	1.64797	1.98066	1.03288	1.07544	1.76402	0.299807	0.943907	0.249516	1.94971										0.634429	1.73308	1.24178	0.781431	1.58994	1.02515	0.341199	0.622824	0.615087	0.591876	0.974855										0.922877	1.21599	0.251908	0.758951		0.720689	0.98598	0.0466755	0.104921	0.81887	-1.7379	-0.0832831	-2.00279	0.963259										-0.656468	0.793334	0.312409	-0.355809	0.668974	0.0358281	-1.55131	-0.683104	-0.701138	-0.756633	-0.0367405
387	P09471	GNAO	Guanine nucleotide-binding protein G(o) subunit alpha OS=Homo sapiens GN=GNAO1 PE=1 SV=4	1.21097	1.07032	1.48272	1.18713	0.843862	0.581645	0.464839	0.402861	0.877235										0.598331	1.90703	1.1323	0.97497	2.08105	1.59476	1.10846	1.02503	0.38379	0.912992	0.889154										1.14617	0.902397	0.252643	1.27014		0.276158	0.0980446	0.568244	0.247475	-0.244921	-0.78179	-1.1052	-1.31165	-0.188965										-0.740983	0.931329	0.179257	-0.03657	1.05731	0.673335	0.14856	0.0356658	-1.38161	-0.131326	-0.169495
388	O96011	PX11B	Peroxisomal membrane protein 11B OS=Homo sapiens GN=PEX11B PE=1 SV=1	1.36073	1.40639	1.18721	1.47032	1.07763	1.00457	0.0315068	0.524201	0.995434	1.77612	1.9403	2.5	2.55597	0.843284	2.51866	0.45709	0.427239	0.774254	0.29863	0.79726	1.03196	0.0147945	1.58904	1.02283	0.900457	0.607306	0.162557	1.05936	0.83379	0.537313	2.46269		3.43284	1.60821	0.294776	0.268657	0.397388	1	0.964203	1.26949	0.253178	0.759517		0.444381	0.491999	0.247581	0.55613	0.107856	0.00657265	-4.98819	-0.931808	-0.00660273	0.828729	0.956279	1.32193	1.35387	-0.24591	1.33265	-1.12945	-1.22689	-0.369122	-1.74357	-0.326877	0.0453919	-6.07879	0.668156	0.0325679	-0.151271	-0.719505	-2.62098	0.0831939	-0.262244	-0.896164	1.30023		1.7794	0.685455	-1.76231	-1.89616	-1.33138	0
389	P04156	PRIO	Major prion protein OS=Homo sapiens GN=PRNP PE=1 SV=1												0.127215		1.13291	1.76582	3.9557	3.9557	0.778481															0.658228	0.816456		0.867089	1.31646		0.914557	1.95264	0.253725	0.46837													-2.97466		0.180035	0.820341	1.98393	1.98393	-0.361266															-0.603341	-0.292553		-0.205749	0.396659
390	P09104	ENOG	Gamma-enolase OS=Homo sapiens GN=ENO2 PE=1 SV=3	1.25314	0.971275	1.02873	1.24955	0.752244	0.694794	0.351885	0.504488	0.382406										0.475763	1.50808	1.05206	1.04488	2.53142	1.67145	1.42908	1.03591	0.0863555	0.64991	0.536804										1.09288	0.798723	0.25435	1.36829		0.32555	-0.0420487	0.0408578	0.32141	-0.410727	-0.525344	-1.50682	-0.987107	-1.38682										-1.07168	0.592712	0.0732233	0.0633418	1.33995	0.741104	0.515091	0.050894	-3.53357	-0.621688	-0.897532
391	O94856	NFASC	Neurofascin OS=Homo sapiens GN=NFASC PE=1 SV=4	0.616842	1.97474	0.456842	1	0.762105	0.661053	1.01474	0.414737	1.00421										7.15789	0.160421	0.124632	1.65263	1.28632	1.41474	3.24211	0.452632		0.583158	1.22105										1.72956	0.878363	0.255168	1.96907		-0.697027	0.98166	-1.13023	0	-0.391938	-0.597163	0.0211056	-1.26973	0.00606175										2.83954	-2.64006	-3.00426	0.724765	0.363245	0.500534	1.69693	-1.14359		-0.778042	0.288125
392	Q9HCM2	PLXA4	Plexin-A4 OS=Homo sapiens GN=PLXNA4 PE=1 SV=4	0.647458	1.55932	1.50508	2.08136	1.25424	0.393898	0.453559	1.41695	2.12203	1.01759	1.05276	1.57671	1.24924	1.37053	1.24924	1.11461	0.927835	1.51607	0.405424	0.368136	0.208814	2.19661	1.07119	0.510508	4.58305	0.928814	0.19661	0.301695	1.29492	0.51789	0.707095	0.583384	0.817465	0.875682	0.869618	0.982414	1.02486	0.777441	0.961081	1.25047	0.256391	0.768575		-0.627142	0.640919	0.589845	1.05752	0.32681	-1.3441	-1.14064	0.502788	1.08545	0.0251513	0.0741755	0.65692	0.321053	0.454731	0.321053	0.156545	-0.10806	0.600337	-1.3025	-1.44169	-2.25971	1.13528	0.0992096	-0.969993	2.19631	-0.106539	-2.34659	-1.72884	0.372858	-0.949283	-0.500024	-0.777483	-0.290771	-0.191521	-0.201546	-0.0255976	0.0354318	-0.363195
393	O75964	ATP5L	ATP synthase subunit g mitochondrial OS=Homo sapiens GN=ATP5L PE=1 SV=3										0.840444					1.15956	0.430158		1.27411															4.55874	0.591467					2.5751	0.926067	0.256703	2.78069											-0.250776					0.213572	-1.21706		0.349488															2.18863	-0.75763
394	O43181	NDUS4	NADH dehydrogenase [ubiquinone] iron-sulfur protein 4 mitochondrial OS=Homo sapiens GN=NDUFS4 PE=1 SV=1	0.37558	1.77743			1.01082	0.989181	0.279753	1.21638	0.879444										0.338485	1.59196	0.137249	2.70479		3.81762	12.643		0.62442	0.233385	2.31839										2.71214	0.932656	0.258023	2.90798		-1.41281	0.829796			0.0155249	-0.0156938	-1.83778	0.282598	-0.185337										-1.56283	0.670807	-2.86513	1.43552		1.93267	3.66026		-0.67941	-2.09922	1.21312
395	Q9Y277	VDAC3	Voltage-dependent anion-selective channel protein 3 OS=Homo sapiens GN=VDAC3 PE=1 SV=1		1.38247				0.677291			0.340239	0.441212	1.42545	0.770909	1.17576	1.28485	0.918788	1.14424	1.4303	2.18182	0.76494	1.03586		1		15.6574	31.8327				0.976096	0.0564848	0.32	0.346667	3.80606	0.620606	0.584242	1.10545	1.08121	0.724848	3.99417	1.09778	0.258098	3.63841			0.467248				-0.562153			-1.55538	-1.18046	0.511422	-0.375367	0.233591	0.361598	-0.122196	0.194393	0.516321	1.12553	-0.386581	0.0508243		0		3.96877	4.99244				-0.0349056	-4.14599	-1.64386	-1.52838	1.9283	-0.68825	-0.775361	0.14464	0.11265	-0.464249
396	O75131	CPNE3	Copine-3 OS=Homo sapiens GN=CPNE3 PE=1 SV=1										1.1276	0.421365	1.09199	1.16914	0.995549		0.256677	1	0.560831												0.0959941	0.210682	1.48368	1.03264	3.21958	2.07715	0.84273	1.51335	0.81454	1.25448	0.827893	0.258982	1.51527											0.173251	-1.24686	0.126957	0.225447	-0.00643582		-1.96198	0	-0.834362												-3.38091	-2.24686	0.56918	0.0463387	1.68687	1.05461	-0.246858	0.597749	-0.295942
397	Q9H4G4	GAPR1	Golgi-associated plant pathogenesis-related protein 1 OS=Homo sapiens GN=GLIPR2 PE=1 SV=3		9.64179						1																	1.25672	0.626866	0.623881												0.835821	5.3209	0.259341	0.157083			3.2693						0																	0.329659	-0.673772	-0.680658
398	P61604	CH10	10 kDa heat shock protein mitochondrial OS=Homo sapiens GN=HSPE1 PE=1 SV=2	1.65755	2.54964	0.54964	0.768345	0.946763	1.05324	0.423022	1.62014	0.831655	0.709544	1.75104	0.875519	0.875519	1.49378	0.929461	1.81328	2.0249	1.61411	2.25324	0.154532	0.61295	3.97122	2.08921	8.11511	10.3022	0.359712	0.0345324	0.679137	1.44173	0.0238174	0.863071	0.319087	3.15768	1.70954	1.23651	0.979253	1.02075	0.539419	1.99313	1.24929	0.260063	1.59542		0.729056	1.35029	-0.86344	-0.380173	-0.0789254	0.0748307	-1.2412	0.696122	-0.265943	-0.495037	0.80821	-0.19179	-0.19179	0.578964	-0.105534	0.8586	1.01785	0.690737	1.172	-2.69402	-0.70616	1.98958	1.06296	3.02061	3.36487	-1.47508	-4.85591	-0.558226	0.527798	-5.39184	-0.21245	-1.64798	1.65886	0.773611	0.306279	-0.0302463	0.0296252	-0.890522
399	Q96QK1	VPS35	Vacuolar protein sorting-associated protein 35 OS=Homo sapiens GN=VPS35 PE=1 SV=2	1.78148	1.6963	2.2037	0.840741	0.119444	1.34444		0.516667												0.305556	0.481481	0.712963	1.57407	1.10741		1.21667		1	0.362963										0.845139	1.21468	0.261527	0.695769		0.833077	0.762388	1.13993	-0.250267	-3.06559	0.42701		-0.952694												-1.71049	-1.05445	-0.488101	0.654503	0.147186		0.282934		0	-1.46211
400	P31930	QCR1	Cytochrome b-c1 complex subunit 1 mitochondrial OS=Homo sapiens GN=UQCRC1 PE=1 SV=3	1.28272	1.4555	1.39267	1.35079	0.958115	1	0.549738	0.365969	0.539267	0.916528	1.27379	1.19032	0.926544	1.41736	1.6177	1.13689	1.09683	1.78631	0.358115	0.874346	0.790576	1.19895	1.31937	1.56545	2.78534	0.65445	0.103141	1	1.02094	0.215359	0.784641	0.388982	1.78631	1.07346	0.611018	0.84808	0.557596	0.777963	0.935704	1.12539	0.26241	0.831448		0.359209	0.541512	0.477854	0.433798	-0.061729	0	-0.863183	-1.45021	-0.890928	-0.12575	0.349127	0.251346	-0.110068	0.503209	0.693941	0.185099	0.133337	0.836983	-1.4815	-0.193725	-0.339024	0.261775	0.399851	0.646573	1.47785	-0.611645	-3.27731	0	0.0299015	-2.21518	-0.349895	-1.36223	0.836983	0.102263	-0.710712	-0.237728	-0.842708	-0.362226
401	P17600	SYN1	Synapsin-1 OS=Homo sapiens GN=SYN1 PE=1 SV=3	1.57222	1.05	1.42222	1.46667	1.41111	0.944444	0.648148	0.37963	1.33519										0.394444	1.19815	1.83519	0.95	1.63704	0.62963	0.27963	1.06481	0.375926	0.903704	0.535185										0.891246	1.13663	0.262412	0.784116		0.652805	0.0703893	0.508147	0.552541	0.496832	-0.0824622	-0.625604	-1.39734	0.41704										-1.34211	0.260806	0.875926	-0.0740006	0.711087	-0.667425	-1.83841	0.0906025	-1.41148	-0.146078	-0.90189
402	P25788	PSA3	Proteasome subunit alpha type-3 OS=Homo sapiens GN=PSMA3 PE=1 SV=2											0.349442	1.16543		0.916357	0.903346	0.95539	1.23606														0.894052	0.230483	0.749071	1.43309	1.52788	1.95167	2.54647	1.04461	1.29717	0.921004	0.262563	1.40843												-1.51687	0.220859		-0.126019	-0.14665	-0.0658378	0.305748														-0.161569	-2.11727	-0.416826	0.519125	0.611532	0.964711	1.3485	0.062964
403	P13637	AT1A3	Sodium/potassium-transporting ATPase subunit alpha-3 OS=Homo sapiens GN=ATP1A3 PE=1 SV=3	1.14082	1.36542	1.11052	1.27807	1.26916	0.889483	0.500891	0.748663	2.06774	0.954345	0.768778	1.03387	1.03976	1.02504	1.31075	1.18704	0.907216	1.12224	0.467023	0.688057	0.700535	1.28342	1.18895	1.40998	2.90553	0.714795	0.203209	0.490196	0.775401	0.483063	0.830633	0.624448	1.15464	1.00442	0.92489	0.995582	1.00442	0.639175	0.924418	1.09554	0.263025	0.843797		0.190071	0.449344	0.151231	0.353972	0.343876	-0.168961	-0.997431	-0.417611	1.04805	-0.0674178	-0.379362	0.0480595	0.0562566	0.0356757	0.390394	0.247368	-0.140481	0.166379	-1.09843	-0.5394	-0.513471	0.359996	0.249686	0.495677	1.5388	-0.484399	-2.29897	-1.02857	-0.366985	-1.04972	-0.267716	-0.679347	0.207442	0.00636016	-0.112647	-0.00638833	0.00636016	-0.645717
404	Q7Z6G3	NECA2	N-terminal EF-hand calcium-binding protein 2 OS=Homo sapiens GN=NECAB2 PE=1 SV=1	4.91516	1.62014	3.78763	4.64149	0.981938	1.56541	0.498084	0.908593	0.549535												2.58347	3.10892	0.852764	0.465244	0.722496	1.01806			0.0699507										1.26013	2.16311	0.263254	0.582555		2.29724	0.696121	1.9213	2.21459	-0.0262967	0.646539	-1.00554	-0.138293	-0.863717												1.36931	1.63641	-0.229781	-1.10394	-0.468939	0.025826			-3.83752
405	Q9Y490	TLN1	Talin-1 OS=Homo sapiens GN=TLN1 PE=1 SV=3										0.715328	0.223358	0.527981	1.35523	0.447689	0.172263	1.0146	2.05596	1.62287														0.985401	0.413625	0.176886	1.60341	1.83212	2.45742	1.89781	1.3381	0.90392	0.263343	1.48032											-0.483322	-2.16257	-0.921443	0.438539	-1.15943	-2.53732	0.020909	1.03981	0.698548														-0.0212165	-1.2736	-2.49911	0.68114	0.873511	1.29714	0.924336
406	P60880	SNP25	Synaptosomal-associated protein 25 OS=Homo sapiens GN=SNAP25 PE=1 SV=1	1.43522	1.18715	1.05648	1.1938	0.684385	0.715393	0.367663	0.48062	0.790698										0.55371	1.37763	0.934662	1.12292	1.57475	1.57918	2.02879	0.943522	0.103212	0.744186	1.38427										1.12244	0.879045	0.263878	1.27689		0.521268	0.247507	0.0792633	0.255559	-0.547119	-0.483192	-1.44354	-1.05703	-0.338802										-0.852798	0.462189	-0.097483	0.16726	0.655124	0.659176	1.02062	-0.0838726	-3.27632	-0.426265	0.46913
407	Q9Y394	DHRS7	Dehydrogenase/reductase SDR family member 7 OS=Homo sapiens GN=DHRS7 PE=1 SV=1										0.955056	0.505618	0.546629	1.65169	2.02809	0.792135	2.10674	1	3.32584												0.0373596	0.255618	1.08989	1.13483	0.240449	0.270225	2.70787		1.60112	0.91717	1.43464	0.266133	0.639301											-0.0663425	-0.98388	-0.871366	0.723939	1.02012	-0.336182	1.07501	0	1.73372												-4.74238	-1.96794	0.124179	0.182478	-2.05619	-1.88777	1.43716		0.679085
408	Q9BS26	ERP44	Endoplasmic reticulum resident protein 44 OS=Homo sapiens GN=ERP44 PE=1 SV=1	0.32287	2.05605			1	0.470852	0.757848	1.07399	0.59417	2.35032	1.26115	1.44586	0.840764	1	1.6879	2.85987	0.296178	2.95541	0.609865		0.955157	2.48879		6.39013	6.30045		0.623318	2.19955	1.35426			0.0834395	6.56051	0.252866	0.116561	0.206369	0.649682		2.0565	1.31083	0.266299	1.56885		-1.63097	1.03988			0	-1.08665	-0.40002	0.102982	-0.751051	1.23286	0.334736	0.531928	-0.250227	0	0.755228	1.51595	-1.75546	1.56336	-0.713437		-0.0661903	1.31544		2.67585	2.65545		-0.681959	1.13721	0.437505			-3.58313	2.71381	-1.98355	-3.10085	-2.2767	-0.622195
409	Q08495	DEMA	Dematin OS=Homo sapiens GN=DMTN PE=1 SV=3	2.02394	1	3.49293	3.50381	2.01306	2.13275	0.468988	0.852013	0.628945											2.64418	2.87269	0.957563	0.26333		1.19695	0.665941	0.359086	0.448313											1.17601	1.79071	0.266588	0.656725		1.01717	0	1.80444	1.80892	1.00939	1.09272	-1.09238	-0.231053	-0.668995											1.40282	1.5224	-0.0625613	-1.92506		0.259367	-0.586533	-1.4776	-1.15742
410	Q08722	CD47	Leukocyte surface antigen CD47 OS=Homo sapiens GN=CD47 PE=1 SV=1	1.74374	1.33911	1.25241	1.53179	1.12717	0.704239	0.49422	0.480732	1.52216										0.605973	1.32948	0.930636	1.06936	1.42582	0.898844	0.773603	0.799615	0.393064	0.818882	1.22351										0.933526	1.13284	0.268624	0.824057		0.802183	0.421278	0.324705	0.61522	0.172702	-0.505863	-1.01678	-1.05669	0.606118										-0.722675	0.410862	-0.103711	0.0967532	0.511791	-0.153857	-0.370335	-0.322623	-1.34717	-0.288272	0.291022
411	P43004	EAA2	Excitatory amino acid transporter 2 OS=Homo sapiens GN=SLC1A2 PE=1 SV=2	1.32189	1.40773	0.692704	1.11588	0.654936	0.88412	0.476395	0.580258	1.93133										0.642918	2	0.88412	0.587124	2.96996	1.1588	2.54077	1.5279	0.221459	0.84206	1.76824										1.37667	1.00725	0.269271	1.36676		0.4026	0.493366	-0.529689	0.158182	-0.610575	-0.177686	-1.06977	-0.785235	0.949595										-0.637292	1	-0.177686	-0.768262	1.57044	0.212629	1.34527	0.611547	-2.17489	-0.248005	0.822314
412	O00764	PDXK	Pyridoxal kinase OS=Homo sapiens GN=PDXK PE=1 SV=1	1.84677	0.141129	1.33871			1.25806	0.510484	0.365323		2.04934	0.497154	0.318786	1.63567	2.06831	1.1575	0.802657	0.888046	0.943074			1.47581	1	2.48387	2.22581	0.806452	0.959677		0.720968		2.35294	1.57495	1.05693	0.56926	2.90323	1.91651	0.804554	0.444023	0.296015	1.34944	1.05473	0.2701	1.27941		0.885007	-2.82491	0.420843			0.331206	-0.970063	-1.45276		1.03516	-1.00824	-1.64934	0.709885	1.04845	0.211006	-0.317145	-0.171294	-0.0845571			0.561504	0	1.31259	1.15433	-0.31034	-0.0593785		-0.471993		1.23447	0.655308	0.0798744	-0.81284	1.53766	0.93848	-0.313739	-1.17129	-1.75626
413	P63104	YWHAZ	14-3-3 protein zeta/delta OS=Homo sapiens GN=YWHAZ PE=1 SV=1	1.88679	0.892183	2.34771	3.42318	0.0854447	1.4717	0.606469	0.698113											0.0687332	0.733154	1.66307	1.28571	1.80863	1.55526	1	1.55795	0.0973046	0.797844	0.083558										0.968292	1.42645	0.270759	0.678813		0.915936	-0.164588	1.23125	1.77534	-3.54886	0.557482	-0.721494	-0.518467											-3.86285	-0.447813	0.733851	0.36257	0.854894	0.637152	0	0.63965	-3.36135	-0.325822	-3.58108
414	Q9NV96	CC50A	Cell cycle control protein 50A OS=Homo sapiens GN=TMEM30A PE=1 SV=1	1.08538	1.43702	0.825021	1.15131	0.661031	0.718512	0.285714	0.578191	1.35587	0.955882	0.904412	1.61397	0.966912	0.871324	2.05147	0.852941	1.25368	1.45221	1.23077	0.595097	0.939983	2.41758	0.853762	2.65427	4.88588	1.06002	0.233305	0.676247	1.80896	0.270588	1.03309	1.03676	2.70588	0.867647	1.0625	1.99632	0.753676	0.295956	1.36892	1.05671	0.27222	1.29545		0.118195	0.523085	-0.277497	0.203277	-0.59721	-0.476915	-1.80735	-0.790382	0.439224	-0.065095	-0.144948	0.690614	-0.0485439	-0.19872	1.03666	-0.229482	0.326165	0.538246	0.29956	-0.748803	-0.0892933	1.27357	-0.228095	1.40831	2.28862	0.0840873	-2.09971	-0.564378	0.855161	-1.88583	0.0469635	0.0520885	1.4361	-0.20482	0.0874628	0.997346	-0.407983	-1.75655
415	P05026	AT1B1	Sodium/potassium-transporting ATPase subunit beta-1 OS=Homo sapiens GN=ATP1B1 PE=1 SV=1	0.657358	2.6101	0.995704	0.923738	1.0043	0.718582	0.474758	0.692803	1.80451	0.900369	0.98155	1.24723	0.98893	1.23985	1.44649	1.26199	1.03321	1.20295	1.54672	1.86896	0.748657	2.15897	1.83673	3.29753	6.96026	0.979592	0.143931	0.755102	2.27712	0.43321	0.856089	0.505535	1.35793	1.32841	0.929889	1.01107	0.944649	0.623616	1.5282	1.12136	0.274101	1.36281		-0.60525	1.3841	-0.00621183	-0.114445	0.0061852	-0.476775	-1.07473	-0.529482	0.851608	-0.151412	-0.0268666	0.31873	-0.0160599	0.310168	0.532561	0.335703	0.047134	0.266579	0.629216	0.902234	-0.417623	1.11034	0.877143	1.72139	2.79914	-0.0297473	-2.79655	-0.405256	1.18721	-1.20686	-0.224168	-0.984117	0.441413	0.409704	-0.104869	0.015883	-0.082149	-0.68127
416	P62745	RHOB	Rho-related GTP-binding protein RhoB OS=Homo sapiens GN=RHOB PE=1 SV=1	1.12535	1.3844	1.56825	1.55432	0.78273	0.593315	0.476323	0.473538	0.81337										0.559889	1.72145	0.807799	0.938719	2.3844	1.50975	1.06128	1.65181	0.64624	0.788301	1.52368										1.23576	0.974621	0.274336	1.26793		0.170371	0.469262	0.649151	0.636281	-0.353414	-0.75313	-1.06999	-1.07845	-0.298015										-0.836788	0.783623	-0.307931	-0.0912353	1.25363	0.594309	0.0858072	0.724048	-0.629859	-0.343182	0.607557
417	P18206	VINC	Vinculin OS=Homo sapiens GN=VCL PE=1 SV=4										0.800633	0.351266	0.471519	1.4462	0.300949		0.743671	1.77215	1.12658														1.26582	0.348101	0.0537975	1	2.36076	2.08544	2.00633	1.30289	0.876622	0.274493	1.48627											-0.320787	-1.50936	-1.08461	0.53227	-1.73241		-0.427264	0.825502	0.171953														0.340075	-1.52242	-4.21632	0	1.23925	1.06035	1.00456
418	O43678	NDUA2	NADH dehydrogenase [ubiquinone] 1 alpha subcomplex subunit 2 OS=Homo sapiens GN=NDUFA2 PE=1 SV=3		0.993724		1.00628	0.625523			1.60042	0.786611												1.39121	0.828452		4.39331	13.41		0.48954	0.453975	3.09623										3.43754	1.00251	0.274903	3.42893			-0.0090831		0.00902628	-0.676865			0.678449	-0.346278												0.476344	-0.27151		2.13531	3.74524		-1.0305	-1.13932	1.63051
419	P10909	CLUS	Clusterin OS=Homo sapiens GN=CLU PE=1 SV=1	1.39975	2.19925	0.622665	0.839352	0.533001	0.533001	0.286426	0.734745	1.11333	1.10078	0.930233	1.31783	0.589147	0.922481	1.1938	1.06202	1.26744	1.09302	1.42217	0.988792	0.592777	1.55417	1.01121	4.08468	4.35866	0.540473	0.303861	1.46202	1.9726	0.0643411	0.674419	0.813953	1.04651	0.806202	1.1938	1.29845	0.953488	0.682171	1.29124	0.985459	0.276299	1.31029		0.48517	1.13701	-0.683472	-0.252651	-0.907789	-0.907789	-1.80377	-0.444685	0.154875	0.13852	-0.104337	0.398164	-0.7633	-0.116409	0.255559	0.0868048	0.34192	0.128324	0.508091	-0.016261	-0.754438	0.636146	0.0160797	2.03022	2.12388	-0.887705	-1.71852	0.547961	0.9801	-3.95812	-0.568284	-0.296982	0.0655883	-0.310788	0.255559	0.37679	-0.0687128	-0.551796
420	P09669	COX6C	Cytochrome c oxidase subunit 6C OS=Homo sapiens GN=COX6C PE=1 SV=2	0.646809	2.00851	0.888511	0.605957	1.95745	0.782979	0.411915	0.924255	1.57106	1.28717	1.83707	0.953157	1.6334	2.08147	1.04684	0.659878	0.562118	2.06517	1.29021	0.643404	0.357447	2.41702	1.07574	4.15319	9.75319	0.0131404	0.817021	1.23234	2.41702	0.189409	0.335234	0.448065	7.90224	1.80855	1.19348	0.435845	0.89613	0.712831	1.90458	1.21798	0.276982	1.56371		-0.628589	1.00613	-0.170539	-0.722712	0.968973	-0.352955	-1.27958	-0.113637	0.651742	0.364202	0.877404	-0.0692145	0.707879	1.0576	0.0660453	-0.599729	-0.831055	1.04626	0.367609	-0.636203	-1.4842	1.27323	0.105336	2.05422	3.28587	-6.24984	-0.291554	0.301401	1.27323	-2.40042	-1.57676	-1.15822	2.98226	0.854837	0.255178	-1.19811	-0.15822	-0.488368
421	P37235	HPCL1	Hippocalcin-like protein 1 OS=Homo sapiens GN=HPCAL1 PE=1 SV=3										0.204925	0.174829	1.09439	0.905609	1.41176	1.54856	0.771546	0.588235	1.12175												2.35841	0.113817	1.95896	1.53488	0.662107	0.820793	2.29001	1.24213	0.167715	1.23876	0.869068	0.27699	1.42539											-2.28683	-2.51598	0.130129	-0.14304	0.4975	0.630931	-0.374176	-0.765535	0.165753												1.23782	-3.13522	0.970088	0.618129	-0.594864	-0.284909	1.19536	0.312821	-2.57591
422	Q14CZ8	HECAM	Hepatocyte cell adhesion molecule OS=Homo sapiens GN=HEPACAM PE=1 SV=1	0.693603	1.71717	1.85185	2.79461	0.259259	1.04714	0.267677	0.809764	0.599327	0.885965	0.723684	0.969298	1.34868	1.18421	0.596491	0.910088	1.62281	1.0307	1		0.666667	2.76094	1.71717	4.62963	5.65657	1.59091	0.0272727	0.585859	0.385522	0.258772	0.532895	0.712719	1.0636	0.675439	1.66447	1.40789	1.77632	1.07237	1.48342	1.07291	0.277024	1.38262		-0.527819	0.780034	0.888969	1.48265	-1.94753	0.0664516	-1.90144	-0.304426	-0.738586	-0.174679	-0.466568	-0.0449875	0.431553	0.243926	-0.745427	-0.135922	0.698491	0.0436269	0		-0.584963	1.46516	0.780034	2.2109	2.49993	0.669851	-5.1964	-0.771376	-1.37512	-1.95025	-0.908078	-0.488594	0.0889509	-0.566103	0.735066	0.493539	0.828888	0.100801
423	O95741	CPNE6	Copine-6 OS=Homo sapiens GN=CPNE6 PE=1 SV=3	1.88548	1	1.93661	3.39468	0.235174	1.22086	0.678937	0.214724												0.280164	1.06953	1.27198	1.44172	0.756646	0.306748	1.93661	0.0216769	0.568507											0.850398	1.32081	0.27763	0.643847		0.914932	0	0.95353	1.76328	-2.0882	0.287896	-0.558651	-2.21945												-1.83566	0.0969765	0.34708	0.527789	-0.402309	-1.70487	0.95353	-5.5277	-0.81475
424	O15484	CAN5	Calpain-5 OS=Homo sapiens GN=CAPN5 PE=1 SV=2										0.992537	0.440299	0.746269	2.02985	1	0.955224	0.340796	1.18408													0.768657	0.162935	1.73134	1.22139	1.16169	2.9602	1.78358	1.18159	0.987562	1.32877	0.961132	0.278033	1.38251											-0.0108068	-1.18345	-0.422233	1.02137	0	-0.0660892	-1.55302	0.243766													-0.379589	-2.61763	0.791892	0.288528	0.216227	1.56569	0.834778	0.240732	-0.0180565
425	P17568	NDUB7	NADH dehydrogenase [ubiquinone] 1 beta subcomplex subunit 7 OS=Homo sapiens GN=NDUFB7 PE=1 SV=4										0.257021	1.14894			0.893617	1.71064	0.748936	1	1.49362														0.16	8	1.25532				0.914894	2.58255	1.03611	0.278268	2.49255											-1.96004	0.200299			-0.162271	0.774535	-0.417085	0	0.57881														-2.64386	3	0.328054				-0.128324
426	Q15165	PON2	Serum paraoxonase/arylesterase 2 OS=Homo sapiens GN=PON2 PE=1 SV=3										0.806647	0.655589	1		0.374622	0.929003	0.353474	1.88822	1.63142														1.0997	2.1148	1.99396	2.03927	1.04079	0.654079	0.339879	1.32607	0.954872	0.280554	1.38874											-0.309991	-0.609136	0		-1.41649	-0.106245	-1.50032	0.917025	0.706128														0.137107	1.08052	0.995635	1.02806	0.0576728	-0.612464	-1.55691
427	Q00325	MPCP	Phosphate carrier protein mitochondrial OS=Homo sapiens GN=SLC25A3 PE=1 SV=2	1.02321	1.49546	0.45005	1.09788	1.81029	0.841574	0.401615	0.976791	0.843592	0.809453	1.09897	0.407681	0.909897	1.13146	1.99114	1.24963	1.0901	1.62186	0.738648	0.302725	0.260343	2.36125	1.21695	3.63269	9.24319	0.266398	0.254289	1.24924	2.4218	0.204136	0.516987	0.313146	5.34712	1.31758	1.1551	0.865583	0.744461	0.611521	1.65116	1.06948	0.281607	1.54389		0.0331007	0.580588	-1.15184	0.134722	0.856223	-0.248838	-1.31612	-0.033878	-0.245382	-0.30498	0.136147	-1.29449	-0.136225	0.178189	0.993593	0.321502	0.124465	0.69765	-0.437041	-1.72392	-1.94151	1.23955	0.283273	1.86104	3.20839	-1.90835	-1.97546	0.321054	1.27608	-2.2924	-0.951801	-1.67509	2.41876	0.397888	0.208013	-0.208255	-0.425732	-0.709525
428	P00915	CAH1	Carbonic anhydrase 1 OS=Homo sapiens GN=CA1 PE=1 SV=2										0.465364		0.239787	3.30373		0.220249	3.26821	4.74245	1.64831													1		0.112611		0.829485		1.64298		0.89627	1.98401	0.282653	0.451746											-1.10357		-2.06018	1.7241		-2.18279	1.7085	2.24563	0.72099													0		-3.15058		-0.269712		0.716318
429	O94772	LY6H	Lymphocyte antigen 6H OS=Homo sapiens GN=LY6H PE=1 SV=1	1.89107	1.18154	0.520424	0.33888	0.541604	2.04236	0.441755	0.524962	2.7534	1.09299	0.713415	0.838415	0.47561	0.525915	0.592988	1.67683	1.24085	0.96189	0.67171	0.71407	2.23903	1.98185	1.29501	1.04387	1.03933	4.56884	0.335855	0.409985	0.960666	1.53963	0.992378	1.43598	0.266768	0.954268	1.10976	1.4375	2.27134	1.00762	1.31377	1.01972	0.283453	1.28837		0.919206	0.240672	-0.942242	-1.56115	-0.884691	1.03024	-1.17868	-0.929715	1.46122	0.128277	-0.487187	-0.254264	-1.07215	-0.927099	-0.753926	0.745736	0.311333	-0.0560558	-0.574091	-0.485863	1.16287	0.986845	0.372961	0.0619461	0.0556598	2.19183	-1.57409	-1.28636	-0.0578937	0.622588	-0.0110383	0.522031	-1.90634	-0.0675332	0.150243	0.523562	1.18354	0.0109545
430	P43007	SATT	Neutral amino acid transporter A OS=Homo sapiens GN=SLC1A4 PE=1 SV=1	0.523297	1.51732	1.10275	1.14337	0.985663	0.69773	0.375149	0.206691	1.99522	0.862745	0.770308	0.988796	1.13445	1.18487	0.896359	1.04482	0.997199	1.07283	0.348865	0.811231	0.172043	1.01434	1.6368	2.62843	4.95818	1.08841	0.616487	0.72043	1.98327	0.168908	0.711485	1.0028	1.18768	0.683473	1.27731	1.63305	1.94958	0.689076	1.26409	0.972199	0.286402	1.30024		-0.934297	0.601529	0.141103	0.193291	-0.0208335	-0.519259	-1.41446	-2.27446	0.996549	-0.212994	-0.376492	-0.0162559	0.181998	0.244734	-0.157852	0.0632516	-0.00404683	0.10142	-1.51926	-0.301816	-2.53916	0.0205369	0.710876	1.3942	2.30981	0.122223	-0.697857	-0.47307	0.987884	-2.56569	-0.491096	0.00403551	0.24814	-0.549043	0.35311	0.707572	0.963163	-0.537266
431	P01834	IGKC	Ig kappa chain C region OS=Homo sapiens GN=IGKC PE=1 SV=1										1.53619	1.80207	0.041162	0.611521	0.167405	1.08321	0.101428	0.91679	2.82619	0.993671		1.08228	0.631646		4.75316	0.740506	1.00633				0.250123	0.784835	0.666667	1.18168	1.21123	3.78139	2.34367	3.62383	0.613491	1.57763	1.00955	0.28681	1.56271											0.619356	0.849653	-4.60254	-0.709525	-2.57858	0.115313	-3.30147	-0.125337	1.49886	-0.00916		0.114072	-0.662813		2.24889	-0.433416	0.00910221				-1.99929	-0.349539	-0.584963	0.240844	0.276468	1.91892	1.22877	1.85752	-0.704886
432	P29992	GNA11	Guanine nucleotide-binding protein subunit alpha-11 OS=Homo sapiens GN=GNA11 PE=1 SV=2										0.366418			0.783582	1.5597				0.783582														0.215672			1.21642	2.02985		3.21642	1.66959	0.873321	0.287454	1.91177											-1.44844			-0.351844	0.64127				-0.351844														-2.21309			0.282639	1.02137		1.68545
433	Q02952	AKA12	A-kinase anchor protein 12 OS=Homo sapiens GN=AKAP12 PE=1 SV=4		0.826531	0.910714	1.01276			0.80102	1.31122	1.84949										0.987245	4.18367	2.55102	3.64796	0.808673		0.209184	1.53827	0.507653	0.614796	2.70408										1.77526	1.11862	0.288569	1.587			-0.27486	-0.13493	0.0182854			-0.320089	0.390915	0.887127										-0.0185201	2.06477	1.35107	1.86709	-0.306371		-2.25716	0.621304	-0.978085	-0.701821	1.43514
434	P02787	TRFE	Serotransferrin OS=Homo sapiens GN=TF PE=1 SV=3		0.901288					0.240343	0.729614		0.914474	0.733553	1.67434	1	1.97368	0.209211	16.4474	26.1184	8.98026	0.603433					13.0472	4.63519	1.27039	1.09871	0.192275	2.7897		0.407895	0.444079	7.69737	0.178289	0.671053	1.20066	1.64474	0.822368	2.44689	4.99355	0.289368	0.490011			-0.149941					-2.05683	-0.454795		-0.128986	-0.447028	0.743594	0	0.980891	-2.25697	4.03978	4.707	3.16676	-0.728733					3.70567	2.21263	0.345267	0.135814	-2.37876	1.48011		-1.29373	-1.17111	2.94437	-2.48771	-0.575502	0.263825	0.717857	-0.282143
435	Q9UBB6	NCDN	Neurochondrin OS=Homo sapiens GN=NCDN PE=1 SV=1	0.866935	0.915323	1.7379	1.41935	1.33468	0.66129	0.524194	0.443548		1.02667	0.44	0.996667	1.00333	1.07833	1.00833	1.13333	1.28333	2.05	0.637097	1	0.241129	1.41129	1.41532	1.41935	1.66129	1.46774	0.443548	0.475806	1.24597	0.8	0.516667	0.898333	0.151	0.87	1.095	1.00833	0.68	0.588333	0.901311	1.05431	0.293283	0.854884		-0.206003	-0.127648	0.797348	0.505235	0.416491	-0.596644	-0.931828	-1.17284		0.0379679	-1.18442	-0.00481702	0.00480099	0.108803	0.0119726	0.180572	0.359896	1.03562	-0.650416	0	-2.05212	0.497015	0.501131	0.505235	0.732304	0.553598	-1.17284	-1.07155	0.317267	-0.321928	-0.952694	-0.154677	-2.72738	-0.200913	0.130931	0.0119726	-0.556393	-0.765294
436	Q7L576	CYFP1	Cytoplasmic FMR1-interacting protein 1 OS=Homo sapiens GN=CYFIP1 PE=1 SV=1	2.29969	3.20499		0.458897	0.661811		0.166493	0.0986472	17.794										0.949011	1.7898	0.304891		2.44537	2.18522		0.415193	0.194589	1.436	1.05099										1.19679	3.52636	0.293629	0.339383		1.20144	1.68032		-1.12376	-0.59551		-2.58646	-3.34158	4.15332										-0.0755026	0.8398	-1.71364		1.29005	1.12778		-1.26815	-2.3615	0.52206	0.071747
437	P19021	AMD	Peptidyl-glycine alpha-amidating monooxygenase OS=Homo sapiens GN=PAM PE=1 SV=2										1.71362	1	2.24413	0.676056	0.43662	4.0892	2.31925	0.56338															1.52582	1.73709	0.474178	0.274648	0.802817			0.962911	1.63028	0.294302	0.590641											0.777043	0	1.16616	-0.564785	-1.19555	2.03182	1.21366	-0.827819															0.609586	0.796672	-1.0765	-1.86434	-0.316857
438	P10768	ESTD	S-formylglutathione hydrolase OS=Homo sapiens GN=ESD PE=1 SV=2	0.668567	0.732716	1.26301	1.31718	0.919458	0.71846	0.373485	0.463293	1.1618										0.554526	0.913756	1.19458	1.19601	1.10335	1.88168	1.14754	1.18033	0.461867	0.577334	1.08054										1.0265	0.84644	0.298724	1.21273		-0.580855	-0.448675	0.336864	0.39745	-0.121144	-0.477019	-1.42088	-1.11	0.216357										-0.850673	-0.130119	0.256507	0.258228	0.14189	0.912023	0.198546	0.239188	-1.11445	-0.792521	0.111755
439	P09972	ALDOC	Fructose-bisphosphate aldolase C OS=Homo sapiens GN=ALDOC PE=1 SV=2	1.7197	1.09091	1.39394	1.33333	0.909091	0.719697	0.575	0.749242	0.137879										0.543182	1.73485	0.886364	1.23485	3.0303	2.47727	2.5	1.26515	0.0856061	0.587121	0.406061										1.34098	0.958754	0.298823	1.39867		0.782154	0.125531	0.479168	0.415037	-0.137504	-0.474539	-0.798366	-0.416496	-2.85853										-0.880493	0.79481	-0.174029	0.304334	1.59946	1.30875	1.32193	0.33931	-3.54614	-0.76827	-1.30023
440	O75489	NDUS3	NADH dehydrogenase [ubiquinone] iron-sulfur protein 3 mitochondrial OS=Homo sapiens GN=NDUFS3 PE=1 SV=1								0.602287			1.05431			1.61661	0.792332	0.945687						1.13088			4.76493	0.415502			1	0.118211			7.41214						2.47361	1.00225	0.300237	2.46807									-0.731477			0.0763034			0.692975	-0.335823	-0.0805655						0.177442			2.25246	-1.26707			0	-3.08057			2.88989
441	Q9UK22	FBX2	F-box only protein 2 OS=Homo sapiens GN=FBXO2 PE=1 SV=2	1.18443	1.09016	0.45082	1.53279		1.72131	0.815574	0.762295	0.622951	1.0113	0.39096	1.22034	1.03955	1.15819	1.14124	1.24294	1.16384	1.0452	0.151639	2.15984	1.20902	1.79918	0.171311	0.180738	1.59426	0.934426	0.206967		1.06557	0.411864	0.988701	0.655367	0.887006	0.615819	0.983051	1.08475	0.768362	0.666667	0.870239	1.03493	0.300552	0.840863		0.244188	0.124545	-1.14938	0.616157		0.783508	-0.294113	-0.391579	-0.68281	0.0162102	-1.35491	0.287282	0.0559564	0.211875	0.190606	0.313754	0.218895	0.0637759	-2.72128	1.11092	0.273834	0.84734	-2.54531	-2.46803	0.672889	-0.0978473	-2.27253		0.0916305	-1.27976	-0.0163944	-0.609625	-0.172985	-0.699421	-0.0246621	0.117357	-0.380143	-0.584963
442	P14415	AT1B2	Sodium/potassium-transporting ATPase subunit beta-2 OS=Homo sapiens GN=ATP1B2 PE=1 SV=3	1.02588	1.70824	0.945882	0.974118	0.785882	0.611765	0.489412	0.771765	1.20941	0.96875	1.00781	1.28125	1.10156	0.992188	1.10938	1.50781	0.882812	1.23438	1.09176	1.31294	0.851765	1.83529	1.58588	3.00706	4.8	0.847059	0.0922353	0.941176	1.41176	0.20625	0.491406	0.516406	1.07031	1.92188	1.375	0.992188	0.921875	0.750781	1.30115	1.03379	0.304838	1.25862		0.0368653	0.772507	-0.0802673	-0.0378321	-0.347615	-0.708951	-1.03088	-0.373767	0.274306	-0.0458037	0.0112273	0.357552	0.139551	-0.0113153	0.149747	0.592457	-0.179821	0.303781	0.126662	0.392802	-0.231473	0.876011	0.665286	1.58835	2.26303	-0.239466	-3.43854	-0.0874628	0.4975	-2.27753	-1.02501	-0.953422	0.0980321	0.942515	0.459432	-0.0113153	-0.117357	-0.413535
443	P24311	COX7B	Cytochrome c oxidase subunit 7B mitochondrial OS=Homo sapiens GN=COX7B PE=1 SV=2	0.69434	1.2478	0.961006	1.04403	1.64528	0.714465	0.334591	1.09686	1.27044										0.540881	0.34717	0.38239	2.45535	0.739623	3.44654	9.45912	0.211321	1.03648	0.963522	1.93208										1.95586	1.00098	0.306599	1.95395		-0.526287	0.319385	-0.0573822	0.0621565	0.718336	-0.485064	-1.57953	0.133373	0.345329										-0.886618	-1.52629	-1.38688	1.29593	-0.435139	1.78515	3.24171	-2.24249	0.0516895	-0.0536105	0.950151
444	Q9P2U7	VGLU1	Vesicular glutamate transporter 1 OS=Homo sapiens GN=SLC17A7 PE=2 SV=1	1.17323	2.47244	0.850394	1.1916	0.582677	0.755906	0.385827	0.590551	1.81102	1.2228	0.684142	1.06422	1.15727	0.830931	1.59895	1.44168	0.93578	2.05767	0.669291	1.06037	0.698163	1.27297	1.11811	1.19423	2.53543	0.939633	0.181365	0.527559	1.4252	0.437746	0.91481	0.891219	1.16514	1.15465	0.866317	1.36304	0.619921	0.583224	0.980919	1.15595	0.307526	0.848583		0.230484	1.30594	-0.233797	0.252901	-0.779231	-0.403722	-1.37397	-0.759866	0.856805	0.290194	-0.547633	0.0897967	0.21073	-0.2672	0.677126	0.527749	-0.095759	1.04101	-0.579294	0.0845643	-0.518365	0.348194	0.161062	0.256076	1.34223	-0.0898314	-2.46303	-0.922595	0.511161	-1.19183	-0.128456	-0.166148	0.2205	0.207459	-0.207033	0.446829	-0.689843	-0.777878
445	Q9Y6R1	S4A4	Electrogenic sodium bicarbonate cotransporter 1 OS=Homo sapiens GN=SLC4A4 PE=1 SV=1		2.34307	0.160584	0.141606	1.05109	0.427007	0.605839	0.351095	1.45255											1.0146		1.49635	1.08759	0.578832	4.53285	0.912409	0.465693	1	1.05839										1.34964	0.816606	0.30784	1.65274			1.2284	-2.6386	-2.82005	0.0718929	-1.22767	-0.722993	-1.51007	0.538593											0.020909		0.581448	0.121136	-0.788783	2.18042	-0.132248	-1.10255	0	0.081877
446	Q6DN90	IQEC1	IQ motif and SEC7 domain-containing protein 1 OS=Homo sapiens GN=IQSEC1 PE=1 SV=1										4.18057	0.414132		0.259078				4.69087	1.89009												0.875368	1.12463		0.49264	0.537782	2.02159		0.11737	3.70952	1.26841	2.28695	0.308683	0.554632											2.0637	-1.27184		-1.94854				2.22986	0.918454												-0.192038	0.169453		-1.02139	-0.894906	1.01549		-3.09086	1.89123
447	P23381	SYWC	Tryptophan--tRNA ligase cytoplasmic OS=Homo sapiens GN=WARS PE=1 SV=2	1.4625	1.9	1.3		2.2	0.27625		0.4525	0.17	0.743966	0.325862	1	1.33621	0.87931	1.7069	3.13793	3.19828	3.37931	0.59375	0.43375		1.0875	0.74	1.14125		1.275			0.9125	0.887931	0.440517	0.606034	1	0.744828	0.619828	3.03448	2.77586	1.75862	1.12824	1.46681	0.309577	0.769178		0.548437	0.925999	0.378512		1.1375	-1.85595		-1.14401	-2.55639	-0.426692	-1.61767	0	0.418143	-0.185556	0.771376	1.64981	1.67729	1.75673	-0.752072	-1.20506		0.121015	-0.434403	0.190615		0.350497			-0.132104	-0.17148	-1.18273	-0.722528	0	-0.425022	-0.690061	1.60145	1.47294	0.814444
448	P13798	ACPH	Acylamino-acid-releasing enzyme OS=Homo sapiens GN=APEH PE=1 SV=4	0.651026	2.08211	2.0176	2.82111	1.98827	1.21408	0.369501	0.920821	0.446334										0.59824	0.425806	0.609971	2.08211	2.08798	1.23167	0.48915	1.07918	0.815249	0.645161	1.44282										1.04612	1.39009	0.309996	0.752554		-0.619212	1.05805	1.01264	1.49627	0.991514	0.279859	-1.43635	-0.119007	-1.1638										-0.741203	-1.23173	-0.713188	1.05805	1.06211	0.300618	-1.03165	0.109934	-0.294687	-0.632268	0.528887
449	O43761	SNG3	Synaptogyrin-3 OS=Homo sapiens GN=SYNGR3 PE=1 SV=2	1.32427	1.70874	0.947573	1.54563	0.664078	0.897087	0.170097	0.351068	3.8835	1.32869	0.861789	1.777	1.07549	0.973287	1.14518	1.65157	1.02671	1.37515	0.617476	0.982524	0.578641	1.01748	1.12621	2.48155	2.47767	1.55728	0.206602	0.850485	1.46019	0.390244	0.550523	0.524971	0.845528	1.20325	0.629501	1.7863	0.555168	0.643438	1.02425	1.26149	0.313567	0.811935		0.405199	0.772931	-0.0776913	0.628196	-0.590576	-0.15668	-2.55557	-1.51018	1.95736	0.410002	-0.214594	0.829447	0.104999	-0.039063	0.195574	0.723836	0.0380331	0.459584	-0.695546	-0.025435	-0.78926	0.0249944	0.17148	1.31124	1.30898	0.63903	-2.27507	-0.233642	0.54616	-1.35755	-0.861126	-0.92969	-0.242075	0.266939	-0.66772	0.83697	-0.849003	-0.636127
450	P22695	QCR2	Cytochrome b-c1 complex subunit 2 mitochondrial OS=Homo sapiens GN=UQCRC2 PE=1 SV=3		3.5119			0.272024	0.702381		1		0.612245	0.216327		0.470918	1.32143	2.44898	2.34184	1.15306	2.80102	0.89881	0.946429		2.45238		4.74405	17.6786			0.886905	1.25		0.158673	0.153571	7.04082	0.470918		1.32143	1	0.607143	2.82926	1.40434	0.315254	2.01465			1.81225			-1.8782	-0.509674		0		-0.707819	-2.20872		-1.08645	0.402098	1.29218	1.22764	0.205469	1.48595	-0.153913	-0.0794345		1.29418		2.24612	4.14393			-0.173149	0.321928		-2.65587	-2.70302	2.81574	-1.08645		0.402098	0	-0.719892
451	Q9H9S4	CB39L	Calcium-binding protein 39-like OS=Homo sapiens GN=CAB39L PE=1 SV=3										1	0.564762	1	1.53333	1.7619	0.709524	0.627619	1.15238	0.634286												0.889524	0.818095	0.877143			1.1619	1.70476	2.17143	1.05714	1.24	0.998201	0.31676	1.24223											0	-0.824285	0	0.616671	0.817136	-0.495077	-0.672039	0.204618	-0.656795												-0.168895	-0.289659	-0.189116			0.216492	0.76957	1.11864	0.0801703
452	O43813	LANC1	LanC-like protein 1 OS=Homo sapiens GN=LANCL1 PE=1 SV=1	1.16372	1.20848	0.991755	0.961131	1.11425	0.617197	0.431095	0.454653	1.03651										0.803298	1.44405	0.822144	1.00824	1.28622	1.98115	1.45583	1.17786	0.0633687	0.930506	0.895171										1.07889	0.886533	0.31714	1.21698		0.218746	0.273194	-0.0119443	-0.0571954	0.156076	-0.696198	-1.21392	-1.13716	0.051739										-0.315993	0.530123	-0.282538	0.0118462	0.363136	0.986341	0.541842	0.236164	-3.98009	-0.103912	-0.159765
453	P27816	MAP4	Microtubule-associated protein 4 OS=Homo sapiens GN=MAP4 PE=1 SV=3	0.500858	0.590051	0.919383		0.909091	1.98971	1.08062	0.871355	4.83705											4.93997	0.631218	0.782161	2.81304	0.57976	5.31732	2.42539	0.593482	1.63293	2.89194										2.26072	1.46226	0.317271	1.54604		-0.997528	-0.761087	-0.121263		-0.137504	0.992557	0.111856	-0.198667	2.27413											2.3045	-0.66379	-0.354462	1.49213	-0.786473	2.4107	1.27821	-0.752724	0.707466	1.53204
454	P23284	PPIB	Peptidyl-prolyl cis-trans isomerase B OS=Homo sapiens GN=PPIB PE=1 SV=2	1.21875	2.76562	0.470313	1.13021			0.119271	0.916667		0.987097	0.870968	0.754839	0.61871	1.34839	1.33548	0.670968	1.27742	1.15484	0.276562		0.744792	2.01562	1	4.15625	7.03125		0.0604167	2.58854	0.723958	0.119355	0.533548	0.858065	1.8129	1.33548	1.05161	1.26452	1.0129	0.587097	1.5096	1.04264	0.317937	1.44787		0.285402	1.46761	-1.08831	0.176589			-3.06769	-0.125531		-0.0187366	-0.199309	-0.40576	-0.692665	0.431235	0.417363	-0.575685	0.353232	0.207691	-1.85432		-0.425091	1.01123	0	2.05528	2.81378		-4.04891	1.37214	-0.466021	-3.06667	-0.906309	-0.220842	0.858302	0.417363	0.0726037	0.338585	0.0184963	-0.76833
455	Q15185	TEBP	Prostaglandin E synthase 3 OS=Homo sapiens GN=PTGES3 PE=1 SV=1	1.41794	1.74617	1.39168	1.2779	0.980306	0.923414	0.717724	0.355361	1.24726										0.450766	1.24726	0.870897	1.26039	1.56674	0.870897	1.01969	0.673961	0.477024	0.840263	1.09847										0.943306	1.11753	0.318153	0.844099		0.5038	0.804195	0.476833	0.353774	-0.0286954	-0.114951	-0.478498	-1.49264	0.318768										-1.14955	0.318768	-0.199426	0.333875	0.647765	-0.199426	0.0281358	-0.569264	-1.06787	-0.251088	0.135493
456	P07099	HYEP	Epoxide hydrolase 1 OS=Homo sapiens GN=EPHX1 PE=1 SV=1		2.18675				0.464485			0.731045	0.9499	0.755511	1.0982	0.683367	1.31663	1.22244	1.10621	0.961924	0.957916	1.26895	0.212291	0.263368			6.75978	2.35435	0.688747	0.150838	1.78771	4.19792	0.328657	0.547094	0.789579	1.62725	1.14228	1.47094	1.9499	1.03808	0.915832	1.52742	1.0362	0.318891	1.47406			1.12879				-1.1063			-0.451967	-0.0741528	-0.404475	0.135136	-0.549268	0.396854	0.289769	0.145628	-0.0560054	-0.0620292	0.34364	-2.23589	-1.92485			2.75698	1.23533	-0.537954	-2.72893	0.838112	2.06968	-1.60534	-0.870139	-0.340844	0.70244	0.191922	0.55674	0.9634	0.0539123	-0.126846
457	P01112	RASH	GTPase HRas OS=Homo sapiens GN=HRAS PE=1 SV=1	1.77778	1.05556	1.28205	1.61111	1.38889	0.74359	0.65812	0.140598	0.991453										0.0348291	1.37607	1.12393	1.00855	1.33333	0.649573	0.717949	1.4359	0.0952991	0.688034	0.837607										0.845552	1.07213	0.319196	0.788667		0.830075	0.0780025	0.358454	0.688056	0.473931	-0.427421	-0.603578	-2.83035	-0.0123837										-4.84356	0.460552	0.168554	0.0122783	0.415037	-0.622437	-0.478047	0.521953	-3.39139	-0.539448	-0.255655
458	Q8N9R8	SCAI	Protein SCAI OS=Homo sapiens GN=SCAI PE=1 SV=2										2.14685	0.986014	1	1.53846	0.806527	0.189044	1.23776	1.31702	4.35897													0.263403	0.90676	1.54545	0.0363636	0.916084	1.9697	0.724942	1.74825	1.01387	1.50896	0.320754	0.671899											1.10222	-0.02032	0	0.621488	-0.310206	-2.4032	0.307734	0.397273	2.12399													-1.92465	-0.141207	0.628031	-4.78136	-0.126448	0.977974	-0.464063	0.805913
459	P41250	SYG	Glycine--tRNA ligase OS=Homo sapiens GN=GARS PE=1 SV=3										0.847393	0.316588	0.243602	1.59242	9.0237	0.8891	6.68246	0.995261	1.16588												0.445498	1.00474	1.24171	0.365877	0.278673	1.1564	4.65403	1.37441	0.700474	1.24687	2.41738	0.321845	0.515793											-0.238896	-1.65932	-2.0374	0.671218	3.17372	-0.169583	2.74038	-0.00685367	0.221415												-1.16651	0.00682127	0.312324	-1.45057	-1.84335	0.209638	2.21848	0.45881	-0.513597
460	P23763	VAMP1	Vesicle-associated membrane protein 1 OS=Homo sapiens GN=VAMP1 PE=1 SV=1					0.27417			0.238095		0.672414	1.01293	1.09483	1.44397	1.375	0.987069	1.62931	1.62069	1.36207	0.290043	2.62626			7.14286	3.43434	11.9336	1	0.0816739	2.12121	0.415584	0.448276	0.939655	0.521552	0.573276	0.521552	1.19828	1.34052	0.676724	0.534483	1.98888	1.06459	0.322477	1.86821						-1.86686			-2.07039		-0.572579	0.018536	0.130704	0.530036	0.459432	-0.0187772	0.704261	0.696608	0.4458	-1.78566	1.39301			2.8365	1.78003	3.57696	0	-3.61398	1.08489	-1.26679	-1.15754	-0.0897967	-0.939118	-0.802699	-0.939118	0.26096	0.42279	-0.56336	-0.903785
461	Q9Y4I1	MYO5A	Unconventional myosin-Va OS=Homo sapiens GN=MYO5A PE=1 SV=2	1.12903	1.33871	1.48387	1	0.427419	0.670161	0.776613	0.337903	1.16129	1.2186			1.22791			0.572093		1	1.84677	2.68548	1.3629	0.830645	2	0.91129	0.959677	0.529032	0.237097	1.08871		1.39535	1	1.24186	0.874419	0.354884	2.14884	0.860465	0.851163	0.595349	1.146	0.949508	0.323502	1.20694		0.175087	0.420843	0.569366	0	-1.22628	-0.57742	-0.364732	-1.56532	0.215729	0.28523			0.296201			-0.805678		0	0.885007	1.42518	0.446683	-0.267696	1	-0.134017	-0.0593785	-0.918572	-2.07645	0.122619		0.480626	0	0.312503	-0.193604	-1.49458	1.10356	-0.216811	-0.232493	-0.748193
462	P15104	GLNA	Glutamine synthetase OS=Homo sapiens GN=GLUL PE=1 SV=4	0.904215	0.858238	1.06897	1.13793	2.18391	0.931034	0.574713	0.819923	2.08046		0.261538	0.512821	1.22051	1.70769	0.641026	1.02564	1.04615	0.484615	0.48659	0.8659	0.578544	1.57088	1.95785	1.29119	1.55172	0.662835	1.20307	0.490421	1.70881	1.12051	1.67436		0.869231	0.851282	1.61026	0.8	2.87179	0.974359	1.21787	1.02702	0.323897	1.18583		-0.145263	-0.220551	0.0962153	0.186413	1.12691	-0.103093	-0.799087	-0.286439	1.0569		-1.9349	-0.963474	0.287487	0.772048	-0.641546	0.0365259	0.065095	-1.04509	-1.03922	-0.207727	-0.789501	0.651574	0.969273	0.368699	0.633872	-0.593278	0.266715	-1.02791	0.772994	0.164159	0.743609		-0.202189	-0.232291	0.68729	-0.321928	1.52195	-0.0374747
463	P04264	K2C1	Keratin type II cytoskeletal 1 OS=Homo sapiens GN=KRT1 PE=1 SV=6		0.62203	2.5486	1.27646	1	0.596112	0.794816	0.479482	4.40605	1.0393	0.914847	1.01528	0.528384	0.0718341	1.18777	1.71179	2.22707	10.5677	4.44924	2.91577	0.473002	0.300216		1.49028	2.26782	1.04752	0.0686825		0.449244	0.50655	1.21179	0.620087	0.984716	1.37991	0.441048	1.55895	0.80131	0.310044	1.18201	1.8228	0.324342	0.64846			-0.684943	1.3497	0.352146	0	-0.746344	-0.331306	-1.06045	2.13949	0.055614	-0.128397	0.0218831	-0.920341	-3.79919	0.248259	0.775506	1.15515	3.40159	2.15356	1.54388	-1.08008	-1.73593		0.575584	1.18131	0.0669726	-3.86391		-1.15443	-0.981223	0.27714	-0.689457	-0.0222202	0.464577	-1.18099	0.640576	-0.319568	-1.68946
464	Q99798	ACON	Aconitate hydratase mitochondrial OS=Homo sapiens GN=ACO2 PE=1 SV=2	1.58148	1.15266	1.23499	0.552316	0.813036	0.524871	0.408233	0.960549		0.648649	1.08524	0.615385	1.11019	0.972973	1.2973	2.21622	1.34304	1.17672		0.555746	1.03945	2.30875	2.21269	3.15609	3.80789	0.459691			0.291938	0.237006	1.0104	0.347193	2.18295	1.15177	0.989605	0.952183	0.773389	0.910603	1.3169	1.04081	0.324466	1.26526		0.661271	0.204965	0.304501	-0.856435	-0.298609	-0.929964	-1.29253	-0.0580691		-0.624491	0.118013	-0.70044	0.150803	-0.0395284	0.375509	1.1481	0.425497	0.234765		-0.847502	0.0558219	1.20711	1.1458	1.65814	1.92899	-1.12126			-1.77626	-2.077	0.0149194	-1.52619	1.12628	0.203849	-0.0150753	-0.0706893	-0.370734	-0.135106
465	P62837	UB2D2	Ubiquitin-conjugating enzyme E2 D2 OS=Homo sapiens GN=UBE2D2 PE=1 SV=1										1.20173	0.032381	0.985281	1.62944	1.47359		1.22771	1.17576	0.289177												1.0684	0.801732	0.415584	0.874459		1.46147	0.180087	1.01472	0.0845022	0.737619	1.00188	0.325085	0.736233											0.265115	-4.94871	-0.0213923	0.704374	0.559338		0.295965	0.233591	-1.78997												0.0954495	-0.318809	-1.26679	-0.193538		0.547422	-2.47324	0.0210797	-3.56487
466	Q16181	SEPT7	Septin-7 OS=Homo sapiens GN=SEPT7 PE=1 SV=2		1.66348	0.56979		1.50478			0.923518	1.08031	1.197	0.45182	0.411135	1.21199	0.965739	0.835118	1.11563	0.719486	1.08137	0.311663	3.88145			2.08413	0.91587		0.910134		1.07648	0.665392	1.2591	1.31478	0.929336	0.64454	0.91863	1.65953	1.12848	1.03426	0.75803	1.21824	0.980798	0.327819	1.24209			0.734204	-0.811499		0.589553			-0.114788	0.11144	0.259426	-1.14618	-1.28232	0.27738	-0.0502951	-0.259948	0.157861	-0.474961	0.112861	-1.68194	1.9566			1.05945	-0.126785		-0.135849		0.106324	-0.587724	0.332394	0.394816	-0.105728	-0.633659	-0.122445	0.730774	0.17438	0.0486006	-0.399673
467	Q07960	RHG01	Rho GTPase-activating protein 1 OS=Homo sapiens GN=ARHGAP1 PE=1 SV=1										0.36643	0.117258			0.704492				1.91017													2.16312	1.29551	1.62648		0.591017	0.387707		1.46809	1.25532	0.774586	0.328386	1.62063											-1.44839	-3.09225			-0.505345				0.933698													1.11311	0.373518	0.701751		-0.75873	-1.36696		0.553936
468	P24539	AT5F1	ATP synthase F(0) complex subunit B1 mitochondrial OS=Homo sapiens GN=ATP5F1 PE=1 SV=2	1.27888	1.10693	0.864052	1.45083	1.66577	0.864052	0.476088	1.08544	1.30038	0.731959	1.33333	0.676976	0.993127	1.6323	1.31959	1.37113	1.16495	1.72165	0.8705	0.493283	0.484686	3.18109	0.795271	3.99785	9.50027	0.12144	0.462117	0.914562	1.45083	0.128866	0.4811	0.288316	6.59794	1.5945	0.756014	1.00687	0.917526	0.676976	1.736	1.16875	0.32995	1.48535		0.354884	0.146566	-0.210811	0.536881	0.73619	-0.210811	-1.0707	0.118277	0.378929	-0.450166	0.415037	-0.562824	-0.00994966	0.706908	0.400087	0.45537	0.220266	0.783791	-0.200084	-1.01951	-1.04488	1.66952	-0.330481	1.99922	3.24797	-3.04168	-1.11367	-0.128847	0.536881	-2.95606	-1.05559	-1.79428	2.72202	0.673106	-0.403516	0.00988151	-0.124179	-0.562824
469	Q8IZT6	ASPM	Abnormal spindle-like microcephaly-associated protein OS=Homo sapiens GN=ASPM PE=1 SV=2	2.5906	1.16779	0.738255	0.477852	1.89262	0.277852	0.280537	0.286577	1.33557										0.560403	6.65101	1.34228	0.634899	3.51007	1.61745	0.588591	1.14765	0.377852	0.852349	1.14765										1.67547	1.00529	0.330567	1.66665		1.37329	0.223775	-0.437809	-1.06536	0.920383	-1.84761	-1.83374	-1.803	0.417456										-0.835464	2.73357	0.424688	-0.6554	1.8115	0.693721	-0.764664	0.198684	-1.40411	-0.230484	0.198684
470	Q13557	KCC2D	Calcium/calmodulin-dependent protein kinase type II subunit delta OS=Homo sapiens GN=CAMK2D PE=1 SV=3	2.50804	0.977492	3.18328	3.46624	0.209646	1.02251	0.688103	0.73955	1.77492										0.211576		1.85209	2.01286		1.2283		0.73955		0.919614	0.881029										1.12072	1.61886	0.330848	0.692286		1.32656	-0.0328433	1.67051	1.79337	-2.25397	0.0321122	-0.539304	-0.435281	0.827754										-2.24076		0.889154	1.00925		0.296658		-0.435281		-0.120899	-0.182739
471	Q96AM1	MRGRF	Mas-related G-protein coupled receptor member F OS=Homo sapiens GN=MRGPRF PE=2 SV=1		0.364228			0.0768293	0.48374													2.23171	3.0122	0.096748						1.65854	1	15.6504										3.9416	0.308266	0.331264	12.7864			-1.45709			-3.7022	-1.0477													1.15815	1.59082	-3.36962						0.729911	0	3.96813
472	Q9P0J0	NDUAD	NADH dehydrogenase [ubiquinone] 1 alpha subcomplex subunit 13 OS=Homo sapiens GN=NDUFA13 PE=1 SV=3	0.788961	0.140584							1	1.50292	1.92299	0.410735	1.29288	3.10385	2.87048	0.641774	1.99767	3.47725						4.25325	15.3247					0.280047	0.132322	0.462077	8.89148	0.707118	0.532089	1.83664	0.354726	0.508751	3.02574	1.59584	0.331519	1.89602		-0.341974	-2.83049							0	0.587765	0.943349	-1.28372	0.370591	1.63406	1.52129	-0.639864	0.998316	1.79795						2.08856	3.93778					-1.83626	-2.91787	-1.11379	3.15242	-0.499977	-0.910261	0.877068	-1.49522	-0.974967
473	P30044	PRDX5	Peroxiredoxin-5 mitochondrial OS=Homo sapiens GN=PRDX5 PE=1 SV=4	0.697368	1.68421	2.35965	1.99123	1	0.947368	0.15614	0.826316	0.180702										0.588596	1	2.75439	1.5	1.16667	4.04386	0.598246	1.39474		0.724561	1.52632										1.52974	1.09366	0.332394	1.39873		-0.520007	0.752072	1.23857	0.993658	0	-0.0780025	-2.67908	-0.275235	-2.46832										-0.764649	0	1.46173	0.584963	0.222392	2.01573	-0.74119	0.479993		-0.46482	0.610053
474	P49189	AL9A1	4-trimethylaminobutyraldehyde dehydrogenase OS=Homo sapiens GN=ALDH9A1 PE=1 SV=3										1.2377	0.791803	2.18852	1.01639	0.793443	0.836066	2.2541	1.18033	0.852459	0.895735	0.914692			1.04739	2.02844		0.952607			1.61137	0.156557	1.2541	0.383607	0.983607	1.48361	1.27049	0.545902	1.2623	0.495082	1.01903	1.23898	0.334055	0.822477											0.307667	-0.336786	1.12996	0.023459	-0.333802	-0.258312	1.17255	0.239188	-0.230298	-0.158857	-0.128642			0.0668034	1.02037		-0.0700475			0.688292	-2.67524	0.326651	-1.3823	-0.0238467	0.569109	0.345387	-0.873287	0.336049	-1.01426
475	P19367	HXK1	Hexokinase-1 OS=Homo sapiens GN=HK1 PE=1 SV=3	0.943713	1.84671	0.862275	1.01078	1.0515	0.694611	0.323353	0.891018	2.13174	0.802885	1.19231	0.637019	1.34375	1.23558	1.49038	1.25721	1.13462	1.44952	0.989222	0.601198	0.359281	2.07425	1.58563	3.92814	6.94611	0.258683	0.445509	1.0491	2.21078	0.314904	0.865385	0.625	4.15865	1.30288	0.752404	0.822115	0.75	0.514423	1.52768	1.12772	0.334605	1.35467		-0.0835806	0.884955	-0.213779	0.0154668	0.0724447	-0.525723	-1.62882	-0.166474	1.09203	-0.316735	0.253757	-0.650591	0.426265	0.305185	0.575685	0.330227	0.182203	0.535574	-0.0156344	-0.734089	-1.47681	1.05259	0.665055	1.97385	2.7962	-1.95074	-1.16647	0.0691547	1.14455	-1.66702	-0.208587	-0.678072	2.05612	0.381709	-0.410421	-0.282587	-0.415037	-0.958973
476	O43676	NDUB3	NADH dehydrogenase [ubiquinone] 1 beta subcomplex subunit 3 OS=Homo sapiens GN=NDUFB3 PE=1 SV=3											1.55085	0.460452	0.483051	1.46328	2.00565	0.536723	0.771186	2.26554															8.89831	1.22881		0.299435		0.218927	2.66137	1.19209	0.335178	2.23252												0.633057	-1.11888	-1.04975	0.549203	1.00407	-0.89775	-0.374848	1.17985															3.15353	0.297266		-1.73969		-2.19148
477	P26038	MOES	Moesin OS=Homo sapiens GN=MSN PE=1 SV=3										1				0.807692	0.205	0.231538	0.231538	0.388462	29.1747	1.26488				2.36084		0.727447	0.113244	0.512476	1	0.243462		1.58846		2.09615	2.85	1.3	3.62308	2.56538	3.53001	0.477372	0.336596	7.39467											0				-0.308122	-2.2863	-2.11068	-2.11068	-1.36416	4.86664	0.338995				1.2393		-0.459086	-3.1425	-0.964444	0	-2.03823		0.66763		1.06774	1.51096	0.378512	1.85722	1.35918
478	O75380	NDUS6	NADH dehydrogenase [ubiquinone] iron-sulfur protein 6 mitochondrial OS=Homo sapiens GN=NDUFS6 PE=1 SV=1						0.583178	0.134019	1.86168														0.497196		1	12.7477				3.60748										4.46308	0.859626	0.336841	5.19189							-0.777993	-2.89949	0.896607														-1.00811		0	3.67216				1.85099
479	P14136	GFAP	Glial fibrillary acidic protein OS=Homo sapiens GN=GFAP PE=1 SV=1	0.24404	2.3798	1.13535	2.96162	0.674747	2.11717	0.848485	0.103838	0.864646	0.471429	0.701299	1.48701	2.22727	2.83117	0.850649	3.82468	0.15974	0.181169	0.545455	0.0836364	0.670707	2.24242	4.12121	14.4646	2.4	0.254545	1.71717	0.694949	1.60808		1.2987	3.92208	1.44156	1	0.766234	2.40909	0.317532	0.203896	2.11379	1.3369	0.338056	1.58112		-2.03481	1.25084	0.183142	1.56638	-0.56758	1.08214	-0.237039	-3.26759	-0.209818	-1.08489	-0.511899	0.572417	1.15528	1.5014	-0.233364	1.93534	-2.6462	-2.46459	-0.874469	-3.57973	-0.576245	1.16506	2.04307	3.85446	1.26303	-1.974	0.780034	-0.52502	0.68534		0.37707	1.97162	0.527629	0	-0.384143	1.26849	-1.65502	-2.29409
480	P13716	HEM2	Delta-aminolevulinic acid dehydratase OS=Homo sapiens GN=ALAD PE=1 SV=1													0.281095	0.450249		1.12438	1													0.89801		1.37811		1.21642	1.54726	0.365672	3.90547	0.217413	1.36119	0.71393	0.342299	1.90662														-1.83087	-1.15121		0.169127	0													-0.155197		0.46269		0.282639	0.629719	-1.45138	1.9655	-2.20149
481	P34932	HSP74	Heat shock 70 kDa protein 4 OS=Homo sapiens GN=HSPA4 PE=1 SV=4	0.281496			0.572835		1.00787	1.62598	0.344488	3.70079	1.50968	0.32043	1.90323	0.393548	1	2.62366	0.978495	1.91613	0.372043		1.48622					0.255906	1	0.846457	1.50394		1.38065	1.42581	1.68387	0.376344		0.316129	0.436559	1.15914	0.335484	0.938961	1.23671	0.342957	0.759241		-1.82881			-0.803809		0.0113153	0.701313	-1.53747	1.88783	0.59424	-1.64192	0.928447	-1.34539	0	1.39158	-0.0313642	0.938195	-1.42646		0.571648					-1.96632	0	-0.240492	0.588744		0.465343	0.511778	0.751782	-1.40988		-1.66141	-1.19575	0.213055	-1.57568
482	P62937	PPIA	Peptidyl-prolyl cis-trans isomerase A OS=Homo sapiens GN=PPIA PE=1 SV=2	1.45455	0.986721	1.09704	1.08478	0.704801	0.633299	0.404494	0.42288	0.475996	1.0553	0.474654	1.01382	1.03687	1.0553	0.967742	0.986175	1.21198	1.13825	0.580184	1.66701	0.890705	1.02349	1.80592	1.75485	1.54239	1.16854	0.0737487	0.708887	1.01328	0.585253	0.870968	1.13364	0.870968	0.672811	1.47465	1.17512	0.963134	0.479263	1.02274	0.900258	0.343124	1.13605		0.540568	-0.0192857	0.133613	0.117403	-0.504712	-0.659041	-1.30581	-1.24168	-1.07098	0.0776526	-1.07505	0.0198085	0.05223	0.0776526	-0.0473057	-0.0200842	0.277368	0.186816	-0.785418	0.73726	-0.166981	0.0335017	0.852738	0.811349	0.625168	0.224706	-3.76124	-0.496373	0.0190313	-0.772867	-0.199309	0.180963	-0.199309	-0.571727	0.560377	0.232802	-0.0541921	-1.06111
483	Q8WUW1	BRK1	Protein BRICK1 OS=Homo sapiens GN=BRK1 PE=1 SV=1	1.07339	0.926606	0.179817																0.618349	2.70642	0.274312	0.463303	2.84404	1.43119	0.415596	1.26606			1.93578										1.32834	0.726606	0.343388	1.82814		0.10218	-0.109973	-2.4754																-0.693508	1.43639	-1.86611	-1.10997	1.50794	0.517218	-1.26675	0.34034			0.952915
484	Q12860	CNTN1	Contactin-1 OS=Homo sapiens GN=CNTN1 PE=1 SV=1	1.01903	1.51163	0.687104	0.932347	0.978858	0.691332	0.581395	0.816068	1.73362	0.92944	0.812652	1.49392	1.07056	1.14355	1.382	1.32036	1.59286	1.57826	1.40592	0.980973	0.765328	2.58985	1.51163	3.16068	6.56448	1.12051	0.289641	0.577167	2.32558	0.475264	0.579075	0.807786	1.31225	0.869424	0.91322	1.21006	0.927818	0.690998	1.45388	1.12639	0.344694	1.29075		0.027193	0.596103	-0.5414	-0.101062	-0.030828	-0.53255	-0.782409	-0.293239	0.793784	-0.105566	-0.29929	0.5791	0.0983651	0.193522	0.466753	0.400928	0.671622	0.658339	0.491514	-0.0277154	-0.38585	1.37287	0.596103	1.66023	2.71468	0.164152	-1.78766	-0.792939	1.21759	-1.0732	-0.788177	-0.307955	0.392039	-0.201868	-0.130966	0.275075	-0.108086	-0.533247
485	P63313	TYB10	Thymosin beta-10 OS=Homo sapiens GN=TMSB10 PE=1 SV=2	1.12412	0.833568	2.80677	2.04513	1.45275	0.970381	0.851904	1.07616	0.761636										0.478138	2.70804	1.24683	1.10014	1.02962	0.699577	0.795487	2.20028	0.0496474	0.304654	0.317348										0.993615	1.32471	0.345954	0.75006		0.168794	-0.262627	1.48891	1.0322	0.538787	-0.0433771	-0.231237	0.105897	-0.392826										-1.0645	1.43725	0.318261	0.137688	0.0421108	-0.515446	-0.33009	1.13769	-4.33214	-1.71475	-1.65586
486	P99999	CYC	Cytochrome c OS=Homo sapiens GN=CYCS PE=1 SV=2	1.03675	1.98425	0.858268	0.963255	1.09711	0.671916	0.587927	0.732283	1.87927										7.03412	2.0105	0.611549	0.766404	1.56955	2.52756	1.99213	0.566929	0.160892	0.412073	1.35433										1.72782	1.09011	0.347059	1.58499		0.0520617	0.988595	-0.2205	-0.0540109	0.133712	-0.573647	-0.766292	-0.449526	0.910169										2.81437	1.00755	-0.709461	-0.383823	0.650354	1.33774	0.994309	-0.81876	-2.63583	-1.27903	0.43758
487	Q16543	CDC37	Hsp90 co-chaperone Cdc37 OS=Homo sapiens GN=CDC37 PE=1 SV=1													2.34959			1.11382	0.869919	0.886179														1.41463		0.097561	1.12195	0.736585			0.842683	1.30488	0.347087	0.645794														1.23241			0.155518	-0.201048	-0.17433														0.500429		-3.35755	0.16601	-0.441075
488	Q08209	PP2BA	Serine/threonine-protein phosphatase 2B catalytic subunit alpha isoform OS=Homo sapiens GN=PPP3CA PE=1 SV=1	0.882353	1.11176	1.67059	1.89412	1.71176	0.7	0.605882	0.438235	1.18235										0.391176	1.1	1.24118	1.10588	1.73529	0.635294	0.561176	0.752941	0.811765	0.970588	1.02941										0.939519	1.13301	0.347936	0.829226		-0.180572	0.152851	0.740356	0.921526	0.775484	-0.514573	-0.72289	-1.19022	0.241661										-1.35411	0.137504	0.311708	0.145198	0.79518	-0.654503	-0.833474	-0.409391	-0.300866	-0.0430687	0.0418202
489	P14854	CX6B1	Cytochrome c oxidase subunit 6B1 OS=Homo sapiens GN=COX6B1 PE=1 SV=2	1.40694	2.39748	1.02839	0.839117	1.22397	0.845426	0.429022	0.971609	0.656151	0.657143	1.02177	0.485714	1.29932	1.72789	1.17551	1.7415	0.602721	2.27211	0.851735	0.411987	0.712934	2.59306	1.55836	6.49842	9.33754	0.591167	0.129338	1.84858	1.3123	0.216327	0.461224	0.304762	2.5034	1.12653	0.32517	0.978231	1.08299	0.77551	1.68098	1.15454	0.349709	1.45597		0.492561	1.26152	0.0403891	-0.253057	0.291574	-0.24225	-1.22088	-0.0415525	-0.607899	-0.605721	0.0310687	-1.04182	0.377756	0.789012	0.233287	0.800328	-0.730438	1.18403	-0.231523	-1.27933	-0.48816	1.37466	0.640028	2.70009	3.22304	-0.758362	-2.95079	0.886418	0.392101	-2.20872	-1.11646	-1.71425	1.32389	0.171887	-1.62073	-0.0317525	0.115024	-0.366782
490	P49368	TCPG	T-complex protein 1 subunit gamma OS=Homo sapiens GN=CCT3 PE=1 SV=4							0.114681		0.993617		0.562212	0.231797	1.06452	3.39631	2.18433	1.28111	1.84332	2.92627	0.317021	2.82979			3.12766	1.1234			0.214894	1	2.3617	0.228571	1.28571	0.366359	0.1553	1.1659	0.612903	0.691244	1	0.732719	1.07582	1.45982	0.350033	0.736958								-3.1243		-0.00923821		-0.830814	-2.10906	0.0901978	1.76397	1.12719	0.35739	0.882305	1.54906	-1.65735	1.50069			1.64508	0.167877			-2.21831	0	1.23983	-2.12928	0.36257	-1.44867	-2.68687	0.221442	-0.706269	-0.532733	0	-0.448668
491	Q15818	NPTX1	Neuronal pentraxin-1 OS=Homo sapiens GN=NPTX1 PE=2 SV=2	2.73399	0.674877	0.70197		1		0.748768												0.477833					9.60591	2.06404	1.76108		0.832512	1.65517										2.73276	1.17192	0.350257	2.33186		1.45101	-0.567304	-0.510518		0		-0.417408												-1.06542					3.26392	1.04547	0.816464		-0.264456	0.726982
492	O14672	ADA10	Disintegrin and metalloproteinase domain-containing protein 10 OS=Homo sapiens GN=ADAM10 PE=1 SV=1															0.242664		4.45824													0.589165	1.09819			0.437923	3.08126	0.843115	1.56885	1	1.23122	2.35045	0.351362	0.523821																-2.04297		2.15647													-0.763257	0.135133			-1.19125	1.62352	-0.246198	0.649706	0
493	Q14416	GRM2	Metabotropic glutamate receptor 2 OS=Homo sapiens GN=GRM2 PE=1 SV=2										3.76238		0.207021						1.92619															1.36274				0.561656	0.637264	0.853885	1.9652	0.352733	0.434504											1.91164		-2.27215						0.945752															0.446506				-0.832241	-0.650038
494	Q8WXD2	SCG3	Secretogranin-3 OS=Homo sapiens GN=SCG3 PE=1 SV=3											0.755814	4.25581		0.936047	1.97093																			1.06395			0.315698		0.689826	1.97965	0.352966	0.348458												-0.403897	2.08944		-0.0953479	0.978877																			0.0894351			-1.66338
495	A2RU67	F234B	Protein FAM234B OS=Homo sapiens GN=FAM234B PE=1 SV=1		0.707094	0.338673	0.775744	2.31121	1.2357		1.20824	0.830664										0.169794				1.16934		7.32265		0.214874		1.95652										2.16664	1.05819	0.353285	2.04749			-0.500026	-1.56204	-0.366348	1.20865	0.305326		0.272905	-0.267664										-2.55814				0.22569		2.87237		-2.21844		0.968291
496	Q13153	PAK1	Serine/threonine-protein kinase PAK 1 OS=Homo sapiens GN=PAK1 PE=1 SV=2			1.2538		1.1459			0.398176	2.85714	1.16356	0.144896	0.620198	1.6685	1.1416	1.27333	1.32821	0.548847	1.27333	1.01216	2.97872					0.131915		0.987842	0.559271	0.8769	0.995609	1.44896	1.07135	0.283205	0.518112	0.603732	1.00439	0.497256	0.514819	0.898949	1.13981	0.354028	0.788686				0.326307		0.196477			-1.32852	1.51457	0.218541	-2.78691	-0.6892	0.738548	0.191061	0.348602	0.409484	-0.865523	0.348602	0.0174346	1.57469					-2.92232		-0.0176479	-0.838382	-0.189516	-0.0063485	0.535015	0.0994301	-1.82008	-0.948664	-0.728019	0.00632069	-1.00794	-0.957863
497	P35998	PRS7	26S protease regulatory subunit 7 OS=Homo sapiens GN=PSMC2 PE=1 SV=3		1			0.751743				1.1855																4.99303				0.574616										2.78382	0.979079	0.355159	2.8433			0			-0.411688				0.24549																2.31991				-0.799329
498	Q07021	C1QBP	Complement component 1 Q subcomponent-binding protein mitochondrial OS=Homo sapiens GN=C1QBP PE=1 SV=1	0.708263	1.29174			0.100169		0.350759	0.539629		1.83158	0.513684	0.88	2.08421	0.509474	0.816842	1.55368	3.40632	3.23368				1.75717		2.25632	4.28331						0.224	1.12	3.80632		0.429474			0.471579	1.79352	1.27286	0.356942	1.40905		-0.497643	0.369312			-3.3195		-1.51145	-0.88996		0.873088	-0.961046	-0.184425	1.0595	-0.97292	-0.291871	0.635693	1.76821	1.69318				0.813251		1.17397	2.09872						-2.15843	0.163499	1.9284		-1.21936			-1.08443
499	Q02252	MMSA	Methylmalonate-semialdehyde dehydrogenase [acylating] mitochondrial OS=Homo sapiens GN=ALDH6A1 PE=1 SV=2											0.872964	0.716612	1.25516		1.35071	1.06189	2.47557														0.938111	0.560261		0.395223	2.076		1.27687	0.332248	0.929786	1.28882	0.35875	0.721427												-0.196006	-0.480735	0.327868		0.433713	0.0866333	1.30776														-0.0921698	-0.83583		-1.33926	1.05381		0.352615	-1.58967
500	O60359	CCG3	Voltage-dependent calcium channel gamma-3 subunit OS=Homo sapiens GN=CACNG3 PE=2 SV=1		1.62275	1.66436	2.41331	1	0.350902	0.199723	1.49792	4.18863	0.676056		1.10563		0.859155	2.88732	1.08451	1.84507	1.06338	0.241331	0.307906		2.80166			0.725381				0.500693			0.521127	0.93662	3.56338	0.638028			0.626761	1.08629	1.49725	0.35936	0.725524			0.698437	0.734963	1.27102	0	-1.51086	-2.32393	0.58296	2.06648	-0.564785		0.144874		-0.21901	1.52973	0.117039	0.883676	0.0886576	-2.05091	-1.69944		1.48628			-0.463188				-0.998			-0.940294	-0.0944647	1.83325	-0.648308			-0.674014
501	P48739	PIPNB	Phosphatidylinositol transfer protein beta isoform OS=Homo sapiens GN=PITPNB PE=1 SV=2										0.945931	1.09163	1.17245	0.706887	1.04496	1.22937	1.85544	1.67331	1.78714												0.191235	0.743312	0.491747	2.69778	0.714855	0.898122	1.53671	0.955037	0.925441	1.01714	1.27857	0.359685	0.795529											-0.0801938	0.126489	0.22953	-0.500449	0.0634519	0.297917	0.891758	0.742702	0.83765												-2.38658	-0.427959	-1.02401	1.43177	-0.484278	-0.155017	0.619845	-0.0663715	-0.111787
502	Q99733	NP1L4	Nucleosome assembly protein 1-like 4 OS=Homo sapiens GN=NAP1L4 PE=1 SV=1										3.09379	0.0112546	0.0690621	1	1.64434		0.398295	2.8989	0.61754														3.10597	0.154689	1.71742	5.60292	0.499391	0.954933	1.82704	1.98034	1.21665	0.360024	1.6277											1.62937	-6.47335	-3.85596	0	0.717505		-1.32809	1.53551	-0.695396														1.63504	-2.69255	0.780241	2.48618	-1.00176	-0.0665286	0.869508
503	O95169	NDUB8	NADH dehydrogenase [ubiquinone] 1 beta subcomplex subunit 8 mitochondrial OS=Homo sapiens GN=NDUFB8 PE=1 SV=1	0.404866	1.80049	1.28954	1.22141	1.7129	1.09002	0.520681	0.909976	0.80292	0.44466	0.678641	0.300971	1.00971	1.52427	1.21359		1.60194	1.94175	0.393674	0.149392	0.174209	1.77616	0.900243	3.20681	8.41849	0.172263	0.128467	1.3236	2.29684	0.0735922			4.8932	1		0.299029		0.506796	1.60705	1.08637	0.361171	1.47928		-1.30448	0.848387	0.366854	0.288549	0.776437	0.12436	-0.941528	-0.1361	-0.316672	-1.16922	-0.55928	-1.7323	0.0139392	0.60812	0.279284		0.679822	0.957356	-1.34493	-2.74283	-2.52111	0.828758	-0.151613	1.68114	3.07356	-2.53732	-2.96053	0.404468	1.19965	-3.7643			2.29078	0		-1.74164		-0.980523
504	Q8WWI5	CTL1	Choline transporter-like protein 1 OS=Homo sapiens GN=SLC44A1 PE=1 SV=1	1.05712	1.6301	0.792384	1.57208	0.674524	0.955576	0.384406	1.04442	0.125839	0.54372	0.670906	0.953895	1.14149	1.12878	0.934817	1.38951	1.59936	1.20509	0.661831	0.270172	1.1097	2.19402	1.73345	3.73527	3.64461	1.08976	0.0826836	0.826836	0.239347	0.36248	0.670906	0.947536	0.72814	1.41812	1.44038	0.947536	1.27822	1.0461	1.22135	0.989112	0.361717	1.2348		0.080135	0.70496	-0.335728	0.652671	-0.568058	-0.0655579	-1.3793	0.0627079	-2.99035	-0.879064	-0.575817	-0.0680975	0.190924	0.174759	-0.0972439	0.474573	0.677498	0.269138	-0.595464	-1.88805	0.150171	1.13357	0.79365	1.90121	1.86576	0.124004	-3.59626	-0.274327	-2.06282	-1.46403	-0.575817	-0.0777477	-0.457712	0.503984	0.526451	-0.0777477	0.354135	0.0650276
505	Q9BUF5	TBB6	Tubulin beta-6 chain OS=Homo sapiens GN=TUBB6 PE=1 SV=1	3.39093			2.39741	0.781857				0.267819										1		1.12095		0.37581																0.832253	1.7095	0.361979	0.486839		1.76168			1.26148	-0.355022				-1.90067										0		0.164722		-1.41192
506	P60953	CDC42	Cell division control protein 42 homolog OS=Homo sapiens GN=CDC42 PE=1 SV=2	1.66667	1.05556	1.99275	2.13768	0.208937	0.97343	0.637681	0.42029	0.263285	1.19649	0.335789	0.807018	1.63509	0.985965	0.77193	1.01404	0.985965	1.29474	0.371981	0.868357	1.02657	1.3285	3.47826	2.57246	1.34058	1.71498	0.17029	0.805556	0.521739	0.901754	1.10175	1.20702	0.603509	0.838596	1.30526	1.42456	1.98947	0.929825	1.22505	1.02129	0.362191	1.19951		0.736966	0.0780025	0.994763	1.09605	-2.25886	-0.0388509	-0.649093	-1.25054	-1.9253	0.25881	-1.57437	-0.309328	0.709368	-0.0203918	-0.373458	0.0201076	-0.0203918	0.372659	-1.4267	-0.203639	0.0378321	0.409801	1.79837	1.36315	0.422857	0.778188	-2.55394	-0.311944	-0.938599	-0.149194	0.139803	0.271447	-0.728553	-0.253951	0.384341	0.510518	0.992387	-0.10497
507	O95178	NDUB2	NADH dehydrogenase [ubiquinone] 1 beta subcomplex subunit 2 mitochondrial OS=Homo sapiens GN=NDUFB2 PE=1 SV=1	0.706366	1.14579	1.23203	1.11704	1.45791	1	0.38193	1.11704	0.743326										0.486653		0.408624	1.79261	0.650924	2.81314	7.06366	0.0815195	0.544148	0.917864	1.67351										1.64326	0.989049	0.364148	1.66146		-0.501513	0.196343	0.301041	0.159685	0.543897	0	-1.38862	0.159685	-0.427932										-1.03903		-1.29115	0.84206	-0.619439	1.49218	2.82041	-3.61671	-0.877929	-0.123647	0.742878
508	P27824	CALX	Calnexin OS=Homo sapiens GN=CANX PE=1 SV=2	1.39303	1.69572	1.03487	1.37718	0.391442	0.916006	0.437401	0.901743		0.880874	0.780328	0.99235	1.11694	1.10164	0.869945	1.00765	1.65246	1.44918	0.453249	0.763867	1	2.51981	1.67987	5.37242	8.57369	0.494453	0.117908	1.53566	0.18859	0.158689	0.515847	0.60765	1.19126	0.498361	1.04262	1.46667	1.24809	0.824044	1.51264	1.05875	0.36955	1.4287		0.478223	0.761899	0.049443	0.461716	-1.35313	-0.126571	-1.19297	-0.149211		-0.182992	-0.357848	-0.0110794	0.159552	0.139652	-0.201003	0.010995	0.724614	0.535237	-1.14162	-0.388607	0	1.33331	0.748352	2.42557	3.09992	-1.01609	-3.08427	0.618857	-2.40668	-2.65573	-0.954985	-0.718687	0.252484	-1.00474	0.0602175	0.552541	0.319719	-0.279207
509	P07195	LDHB	L-lactate dehydrogenase B chain OS=Homo sapiens GN=LDHB PE=1 SV=2	1.621	1.05506	1.56978	1.95134	0.755442	0.944942	0.681178	0.68886	0.229706										0.617157	0.901408	1.27529	1.74392	2.47375	3.30346	1.62356	1.5493	0.143662	0.886044	0.606914										1.37495	1.05526	0.369626	1.30295		0.696883	0.0773218	0.650565	0.964468	-0.404608	-0.0817017	-0.553896	-0.537716	-2.12214										-0.696289	-0.149747	0.350823	0.802332	1.3067	1.72398	0.69916	0.631613	-2.79925	-0.174551	-0.720435
510	P48066	S6A11	Sodium- and chloride-dependent GABA transporter 3 OS=Homo sapiens GN=SLC6A11 PE=2 SV=1										0.677795	1.01163	0.988366	0.874052	0.756702	0.927668	0.643399	1.06222	1.14315					3.02591	16.8912	0.772021	0.464767	1.59067	0.689119	1	0.287304	0.796156	0.821447	1.28477	1.47699	1.16338	1.09256	1.44664	1.08245	2.11784	0.898331	0.373126	2.35752											-0.56108	0.0166871	-0.0168824	-0.19421	-0.402203	-0.108319	-0.636214	0.0870765	0.19301					1.59737	4.0782	-0.373289	-1.10542	0.669638	-0.537175	0	-1.79935	-0.328877	-0.283761	0.361516	0.562655	0.218321	0.127718	0.532702	0.114298
511	O60641	AP180	Clathrin coat assembly protein AP180 OS=Homo sapiens GN=SNAP91 PE=1 SV=2	1.98663	1.0086	2.99904	2.33047	1.17287	1.11175	0.685769	0.991404	0.115568										0.185291	2.97994	1.58166	0.555874	2.55969	0.483286	0.34957	1.29513	0.131423	0.641834	0.0850048										0.986246	1.37801	0.37358	0.715703		0.990322	0.0123484	1.5845	1.22062	0.230049	0.15283	-0.544206	-0.012455	-3.11318										-2.43213	1.57528	0.661441	-0.84717	1.35597	-1.04905	-1.51635	0.373096	-2.92771	-0.639728	-3.55631
512	Q9BQI5	SGIP1	SH3-containing GRB2-like protein 3-interacting protein 1 OS=Homo sapiens GN=SGIP1 PE=1 SV=2	2.18584	0.515929	1.07965	1.85841	3.16814	1.47788	0.748673	0.649558												0.682301	1.73451	0.920354	3.04425	1.39823	0.642478	1.21239	0.723894	0.19469	0.29469										1.08478	1.46051	0.376079	0.74274		1.12819	-0.954755	0.110558	0.894067	1.66364	0.563525	-0.417593	-0.622471												-0.55152	0.794531	-0.119739	1.60609	0.483602	-0.638281	0.277853	-0.46615	-2.36075	-1.76273
513	O00533	NCHL1	Neural cell adhesion molecule L1-like protein OS=Homo sapiens GN=CHL1 PE=1 SV=4											0.373928	2.20926			1.54374	1.06346														0.273756	0.936535		0.751286	1.4717					0.858319	1.2976	0.376126	0.661467												-1.41917	1.14356			0.626429	0.0887723														-1.86904	-0.0945949		-0.412565	0.557482
514	Q04917	YWHAH	14-3-3 protein eta OS=Homo sapiens GN=YWHAH PE=1 SV=4	1.57743		1.09292	1.89602		1.05752	0.39823	0.493363												0.599558	1.13938	0.862832	0.942478			1.25221		0.0747788											0.811873	1.08591	0.376646	0.74764		0.657579		0.128188	0.922972		0.0806878	-1.32833	-1.01928												-0.73803	0.18825	-0.212849	-0.0854693			0.324479		-3.74123
515	P00846	ATP6	ATP synthase subunit a OS=Homo sapiens GN=MT-ATP6 PE=1 SV=1										0.630137	0.958904		1.09863	2.49863	0.827397	0.249315	1.0411	1.80822															7.39726	2.06849	0.380822	1.06027	0.594521	0.676712	2.02968	1.13904	0.383283	1.78192											-0.666263	-0.0605415		0.135706	1.32114	-0.273348	-2.00396	0.058103	0.85457															2.88699	1.04858	-1.39281	0.0844371	-0.750201	-0.563385
516	P25789	PSA4	Proteasome subunit alpha type-4 OS=Homo sapiens GN=PSMA4 PE=1 SV=1										0.472103	0.709585	1.40773	1.70815	0.781116	0.357654	0.612303	1.52217	1.25608												0.235479	0.792561	0.320458	1.48212	0.60372	2.67525	1.93991	2.27182	1.20744	1.28097	0.980766	0.383894	1.30609											-1.08283	-0.494952	0.493366	0.772438	-0.356392	-1.48336	-0.707682	0.606134	0.328928												-2.08633	-0.335406	-1.64179	0.56766	-0.728049	1.41967	0.955993	1.18385	0.271951
517	Q00535	CDK5	Cyclin-dependent-like kinase 5 OS=Homo sapiens GN=CDK5 PE=1 SV=3	2.35583	2.08589	1.03681		0.96319		4.06135	0.212883															2.62577	0.90184		0.298773		0.296319											1.03067	1.78599	0.384461	0.577088		1.23623	1.06066	0.0521513		-0.0541074		2.02196	-2.23186															1.39274	-0.149056		-1.74288		-1.75478
518	P11021	GRP78	78 kDa glucose-regulated protein OS=Homo sapiens GN=HSPA5 PE=1 SV=2	1.52064	1.33961	0.737147	1.01665	0.350471	0.983345	0.346126	0.469225	1.17017	0.994169	1.12245	0.979592	0.842566	1.07289	1.38776	0.956268	1.00583	1.17493	0.4895	1.20782	0.796524	0.317161	3.21506	1.72339	3.50471	1.11803	0.0540188	0.674873	1.29471	0.234985	0.591837	0.510204	1.96501	1.72303	0.717201	1.37026	1.18367	0.71137	1.17017	0.970546	0.385977	1.20568		0.604676	0.421812	-0.439976	0.0238296	-1.51263	-0.0242298	-1.53063	-1.09165	0.226714	-0.00843684	0.16665	-0.0297473	-0.247139	0.101497	0.472753	-0.0645128	0.00838779	0.232571	-1.03062	0.272406	-0.32821	-1.65671	1.68485	0.785248	1.80929	0.160959	-4.21039	-0.567311	0.372633	-2.08936	-0.756729	-0.970854	0.97454	0.78495	-0.47955	0.454452	0.243271	-0.491327
519	Q6ZVM7	TM1L2	TOM1-like protein 2 OS=Homo sapiens GN=TOM1L2 PE=1 SV=1										0.233512	0.0996435	3.1016	1.6631	1	0.502674	1.90731	3.44029	5.57932												1.28164	0.226381	1.64528	0.447415		0.258467	5.06239	0.392157	0.276292	1.19875	1.94749	0.388732	0.615536											-2.09843	-3.32708	1.63301	0.733876	0	-0.992306	0.931538	1.78253	2.48009												0.357991	-2.14317	0.71833	-1.16031		-1.95195	2.33982	-1.3505	-1.85573
520	Q92930	RAB8B	Ras-related protein Rab-8B OS=Homo sapiens GN=RAB8B PE=1 SV=2										0.827893	0.264095	0.940653	0.276558	0.385757	2.26706	1.64392	1.02374	0.614243												1	1.08309	1.39466		1.49852	1.17211	0.774481	1.80415	0.537092	1.15801	0.915991	0.389297	1.26422											-0.272483	-1.92087	-0.0882658	-1.85435	-1.37424	1.18082	0.717137	0.0338478	-0.703118												0	0.115148	0.479912		0.583535	0.229104	-0.368699	0.851323	-0.896759
521	P01116	RASK	GTPase KRas OS=Homo sapiens GN=KRAS PE=1 SV=1	1.29103	1.20204	1.28957	1.50255	1.60467	0.612691	0.408461	0.412837	1.05616										0.306346	0.453683	1.01386	0.986142	1.50255	0.971554	1.09117	1.14369	0.636032	0.789205	0.862144										0.886944	1.04222	0.390688	0.851011		0.368521	0.265488	0.36689	0.587416	0.682275	-0.706767	-1.29173	-1.27635	0.078833										-1.70677	-1.14024	0.0198563	-0.0201334	0.587416	-0.0416345	0.125882	0.193697	-0.652829	-0.341528	-0.213999
522	Q15084	PDIA6	Protein disulfide-isomerase A6 OS=Homo sapiens GN=PDIA6 PE=1 SV=1	2.04702	1.41066	1.11912	1.00313	0.492163	1.25392	0.266771	0.249216		1.55629	1.41722	1.25166	0.761589	0.933775	0.407947	1.59603	2.1457	1.06623	0.204389	1.01881	1.31661	0.105643	2.77743	1	0.937304	0.394984	0.0329154	1.66458	0.46395	0.160927	0.376159	0.158278	1.6755	0.51457	1.60265	0.913907	2.80132	0.0588742	0.90894	1.11638	0.394979	0.814186		1.03353	0.496369	0.162368	0.00451548	-1.02279	0.326444	-1.90633	-2.00453		0.638112	0.503062	0.323838	-0.392915	-0.0988534	-1.29355	0.674485	1.10145	0.0925121	-2.29061	0.0268833	0.396833	-3.24274	1.47375	0	-0.0934109	-1.34013	-4.9251	0.735155	-1.10796	-2.63552	-1.41059	-2.65947	0.744589	-0.958562	0.680458	-0.12988	1.48611	-4.08622
523	P05067	APP	Amyloid beta A4 protein OS=Homo sapiens GN=APP PE=1 SV=3	1.19708	1.52555	1	1.22628	0.861314	0.632847	0.356204	0.766423		1.46214					0.306789	1.8799		1.17624	1.55474	0.265693	0.970803	2.10949	0.310949	3.33577	5.9708	0.663504	0.905109	1.24818	1.13139	0.766319	0.195822	1.01305	1.89295	1	0.943864	1.84073	0.629243	0.686684	1.37175	1.03256	0.39711	1.32849		0.25952	0.609327	0	0.294285	-0.215389	-0.660072	-1.48922	-0.383787		0.548082					-1.70468	0.910653		0.234183	0.636678	-1.91217	-0.0427496	1.07689	-1.68525	1.73802	2.57792	-0.591824	-0.143836	0.31982	0.178092	-0.383984	-2.35238	0.0187123	0.920637	0	-0.0833487	0.880279	-0.668311	-0.542282
524	P04271	S100B	Protein S100-B OS=Homo sapiens GN=S100B PE=1 SV=2										0.574899	0.263158	0.404858	1.25911	1.11538	0.396761	1.083	1.74494	0.925101												0.216599	0.603239	2.02429	0.765182	0.48583	1.17206	1.67814	1.83401	1.0749	1.09492	0.863023	0.399623	1.2687											-0.79862	-1.926	-1.30451	0.332404	0.157541	-1.33366	0.115028	0.803177	-0.112317												-2.2069	-0.729199	1.01742	-0.386125	-1.04148	0.229052	0.746861	0.875	0.104201
525	Q16348	S15A2	Solute carrier family 15 member 2 OS=Homo sapiens GN=SLC15A2 PE=2 SV=2										2.21344	0.551383	1.75099			1	3.53755	0.847826	0.08083												1.02767	0.94664	1.14032		0.903162			1.47431	0.454545	0.991107	1.426	0.401571	0.695025											1.14629	-0.858872	0.808169			0	1.82275	-0.23816	-3.62896												0.0393742	-0.0791117	0.189434		-0.146943			0.560038	-1.1375
526	Q15286	RAB35	Ras-related protein Rab-35 OS=Homo sapiens GN=RAB35 PE=1 SV=1	2.96296	1.55271	4.03134	2.33618		1.07977	0.834758	0.252137											0.472934	0.307692	2.7208	0.361823	4.54416	2.62108		1	0.0501425	0.377493	0.0576923										1.25138	1.86427	0.403243	0.671247		1.56704	0.634785	2.01126	1.22415		0.110727	-0.26057	-1.98772											-1.08029	-1.70044	1.44403	-1.46664	2.18401	1.39016		0	-4.31782	-1.40548	-4.11548
527	P78357	CNTP1	Contactin-associated protein 1 OS=Homo sapiens GN=CNTNAP1 PE=1 SV=1	1.00457	1.74429	0.902283	1.19635	0.995434	0.647489	0.365297	0.825571	2.55708										1.0137	0.720548	0.879452	2.48402	1.33333	2.25571	4.78539	0.856621	0.416438	0.534247	1.6347										1.53765	1.1376	0.404028	1.35167		0.00657265	0.802642	-0.148348	0.258636	-0.00660273	-0.627073	-1.45286	-0.276536	1.3545										0.0196288	-0.472834	-0.185323	1.31268	0.415037	1.17358	2.25864	-0.223271	-1.26383	-0.904422	0.709029
528	Q07954	LRP1	Prolow-density lipoprotein receptor-related protein 1 OS=Homo sapiens GN=LRP1 PE=1 SV=2	1.23355	1.46065	0.43871	1.03226	1.06581	0.580645	0.430968	0.59871	1.49677		1	2.14182	0.675832	0.98987	1.50507	1.19682	1.54848	2.01158	1.34194	0.696774	0.877419	1.61548	0.750968	2.44387	1.88645	0.482581	0.567742	0.967742	1.55097			0.166425	1.37916	1.25326	0.324168	0.568741	0.41534	0.319826	0.97827	1.14162	0.404943	0.856914		0.302814	0.546606	-1.18866	0.0458037	0.0919455	-0.784271	-1.21435	-0.740072	0.581857		0	1.09884	-0.565263	-0.0146894	0.589826	0.259202	0.630853	1.00833	0.424315	-0.521237	-0.188662	0.691966	-0.413177	1.28917	0.915675	-1.05116	-0.816693	-0.0473057	0.633169			-2.58705	0.463791	0.325681	-1.62519	-0.814156	-1.26763	-1.64464
529	P02649	APOE	Apolipoprotein E OS=Homo sapiens GN=APOE PE=1 SV=1		0.370968						0.696774											0.33871	0.983871		1.22581		4.96774	1.33871				1.01613										1.64516	0.533871	0.405681	3.08157			-1.43063						-0.521237											-1.56188	-0.023459		0.293731		2.31259	0.420843				0.0230836
530	P31946	YWHAB	14-3-3 protein beta/alpha OS=Homo sapiens GN=YWHAB PE=1 SV=3	4.59813	1.04206	3.0514	1.85514	0.402336	0.251869	0.565421	0.686916	0.32243										0.209813	4.71963	1.8271	1.71495	2.17757	11.1682	0.957944	2.78972	0.165421	0.277103	0.509346										2.41062	1.41952	0.406569	1.69819		2.20105	0.0594329	1.60947	0.891528	-1.31353	-1.98925	-0.822604	-0.541795	-1.63294										-2.25282	2.23867	0.869558	0.778169	1.12272	3.48133	-0.0619869	1.48012	-2.59579	-1.85151	-0.973283
531	P11142	HSP7C	Heat shock cognate 71 kDa protein OS=Homo sapiens GN=HSPA8 PE=1 SV=1	1.0559	1.35404	1.24845	1.03106	1.09938	0.968944	0.537888	0.395652	0.701863										0.714286	1.95652	1.17391	0.956522	2.31677	0.913043	1.37267	1.24845	0.108696	0.695652	0.906832										1.12394	0.932574	0.407001	1.2052		0.0784741	0.437267	0.320135	0.0441226	0.136689	-0.0455147	-0.894622	-1.3377	-0.510738										-0.485427	0.968291	0.231326	-0.0641303	1.21211	-0.131245	0.456986	0.320135	-3.20163	-0.523562	-0.141092
532	Q15257	PTPA	Serine/threonine-protein phosphatase 2A activator OS=Homo sapiens GN=PPP2R4 PE=1 SV=3											0.708583	0.664671	1.05788	2.59481	0.808383	1	1.28743													0.838323	4.81038		0.872255		1.46906	2.33533	0.166068		1.74857	1.16025	0.407462	1.50706												-0.496992	-0.589288	0.0811818	1.37563	-0.306889	0	0.364489													-0.254421	2.26615		-0.197177		0.554895	1.22363	-2.59016
533	Q9UM22	EPDR1	Mammalian ependymin-related protein 1 OS=Homo sapiens GN=EPDR1 PE=1 SV=2	1.10985	0.94697	1.28409	1.29167	0.484848		0.647727	0.719697		0.40146	1.34672	1.37956	1.38321	2.5219	0.770073	0.872263	1.12774	1.74088	0.465909	0.765152		1.17424	1.29545	1	3.59091	0.173485	0.200379	1.01894	1.12121	0.0236131	0.257664	0.459854	0.423358	0.283577	0.423358	1.92336	1.55839	1.39416	0.923843	1.12679	0.407959	0.819889		0.150363	-0.0786098	0.360747	0.369234	-1.04439		-0.626542	-0.474539		-1.31667	0.429445	0.46421	0.468022	1.33451	-0.376933	-0.197165	0.173431	0.799813	-1.10188	-0.386183		0.23173	0.373458	0	1.84435	-2.52712	-2.3192	0.0270682	0.165059	-5.40427	-1.95644	-1.12075	-1.24005	-1.81819	-1.24005	0.943627	0.64006	0.479397
534	P0DMV8	HS71A	Heat shock 70 kDa protein 1A OS=Homo sapiens GN=HSPA1A PE=1 SV=1	0.980364	0.686545	1.23782	1.03855	1.45309	0.208	0.628364	0.394182	1.01964										0.654545	1.06327	0.766545	1.09382	1.93455	1.28582	0.362182	1.07345	0.734545	0.849455	1.22473										1.0039	0.849616	0.410608	1.18159		-0.0286111	-0.542573	0.307799	0.0545644	0.539125	-2.26534	-0.670328	-1.34307	0.0280547										-0.611435	0.0885117	-0.383557	0.129373	0.951995	0.362687	-1.46521	0.102261	-0.445076	-0.235391	0.292461
535	O14994	SYN3	Synapsin-3 OS=Homo sapiens GN=SYN3 PE=1 SV=2		1.01161	0.520309	0.516441	1.04255		1													2.34043	2.26306	0.45648			0.626692		0.232108	1.21857											1.18956	0.818182	0.410736	1.4539			0.0166467	-0.942558	-0.953325	0.060121		0													1.22677	1.17827	-1.13138			-0.67417		-2.10713	0.285188
536	P13639	EF2	Elongation factor 2 OS=Homo sapiens GN=EEF2 PE=1 SV=4	2.57475	0.732558	2.85714	2.19269	0.172757	1.19435	0.981728	1.01827		1.12364	0.70282	1.06291	1.24512	1.39696	0.984816	0.659436	0.967462	1.04989		0.41196	2.77409	0.837209	2.12625	0.619601	1.65449	0.694352		0.627907		0.402603	0.230369	0.828633	0.520607	1.35358	1.01518	1.59653	1.11497	0.789588	1.03517	1.23043	0.411973	0.841308		1.36443	-0.448985	1.51457	1.1327	-2.53318	0.256228	-0.0266054	0.0261236		0.168185	-0.508773	0.088015	0.316284	0.482294	-0.0220745	-0.600695	-0.047723	0.0702403		-1.27942	1.47201	-0.25634	1.08831	-0.690588	0.726382	-0.526261		-0.671377		-1.31257	-2.11798	-0.271194	-0.941732	0.436779	0.0217418	0.674939	0.157002	-0.340828
537	P23588	IF4B	Eukaryotic translation initiation factor 4B OS=Homo sapiens GN=EIF4B PE=1 SV=2	1.02093	0.979066	1.19485	1.57166	1.562	0.640902	0.460548	0.4219	3.51047											0.37037	1.23671	0.760064	1.44928		0.425121	0.930757	1.64895	1.27858	0.621578										0.969046	1.26248	0.413609	0.767574		0.0298896	-0.0305219	0.256826	0.652288	0.643391	-0.641825	-1.11858	-1.24503	1.81166											-1.43296	0.306513	-0.395806	0.535332		-1.23406	-0.103524	0.721551	0.354546	-0.685992
538	P22061	PIMT	Protein-L-isoaspartate(D-aspartate) O-methyltransferase OS=Homo sapiens GN=PCMT1 PE=1 SV=4	1.00781	2.42188	1.63281	0.992188	0.292969	0.851562	0.4875	0.504687	1.28906	1.0541	0.463679	1.14683	0.652241	0.868624	1.32303	0.803709	0.868624	0.208037	0.342187	1.54688	0.719531	1.00781	1.76562	2.02344	1.70312	0.828125	0.23125	0.325781	1.42969	1.00155	0.887172	1.59196	1.21793	1.10355	1.07264	0.998454	1.06646	0.618238	1.07407	0.937186	0.41428	1.14606		0.0112273	1.27612	0.707359	-0.0113153	-1.77118	-0.231816	-1.03653	-0.986538	0.366322	0.076006	-1.1088	0.197653	-0.616523	-0.203196	0.403845	-0.315254	-0.203196	-2.26509	-1.54714	0.629357	-0.474871	0.0112273	0.820179	1.01681	0.768184	-0.27208	-2.11247	-1.61802	0.5157	0.0022281	-0.172715	0.670807	0.28443	0.142158	0.10117	-0.00223155	0.0928306	-0.693766
539	Q9NS86	LANC2	LanC-like protein 2 OS=Homo sapiens GN=LANCL2 PE=1 SV=1										0.447504	0.214458	0.960413	1.03959	0.537005	0.802065	1.04647	1.58348	2.99484												1.5043	1.5284	4.06196	1.56971	0.304303	0.574871	3.11876	0.31463	0.54389	1.50231	1.06954	0.414952	1.40464											-1.16003	-2.22123	-0.058273	0.0560104	-0.896992	-0.318208	0.0655332	0.663096	1.58248												0.589095	0.612022	2.02218	0.650496	-1.71642	-0.79869	1.64097	-1.66827	-0.878614
540	Q00577	PURA	Transcriptional activator protein Pur-alpha OS=Homo sapiens GN=PURA PE=1 SV=2	0.313865	2.30574	1.16811	1.31031		0.241747	0.466227	0.831894	1.16811										0.591163		0.554596	1.49314	1.87913	1.18842	6.03352	0.409345	0.175724	0.787202	2.02133										1.51336	0.975749	0.415771	1.55097		-1.67178	1.20523	0.224171	0.389908		-2.04843	-1.1009	-0.265528	0.224171										-0.758372		-0.85049	0.578353	0.910062	0.249045	2.593	-1.28861	-2.50862	-0.345195	1.01531
541	P46459	NSF	Vesicle-fusing ATPase OS=Homo sapiens GN=NSF PE=1 SV=3	2.06081	1.41216	1.64189	1.61486	0.258784	1.13514	0.851351	0.532432	0.364865										0.22973	0.898649	1.47973	1.31081	1.56081	1.18919	0.864865	0.756757	0.102027	1.10135	0.235811										0.884521	1.09692	0.417003	0.806366		1.04321	0.497906	0.715359	0.691413	-1.95018	0.182864	-0.232173	-0.90933	-1.45457										-2.12199	-0.154171	0.565334	0.390459	0.642296	0.249978	-0.209453	-0.402098	-3.29298	0.139275	-2.0843
542	P00367	DHE3	Glutamate dehydrogenase 1 mitochondrial OS=Homo sapiens GN=GLUD1 PE=1 SV=2	0.721382	1.58387	0.717063	1.35781	0.573074	1.48308	0.977682	1.02232	0.0917207	0.546053	1.0625	1.27961	1.10197	0.486842	0.9375	2.52632	1.82237	0.572368	0.339813	0.129446	1.12311	2.5342	1.94384	7.77538	4.60763	1.08423	0.0665227	0.581713	0.025486	0.0713816	0.891447	0.358553	1.49671	1.12829	1.26316	1.24671	0.930921	0.75	1.41743	1.04797	0.417569	1.35254		-0.471164	0.663457	-0.479829	0.441283	-0.803206	0.568598	-0.0325631	0.0318443	-3.44661	-0.872888	0.0874628	0.355699	0.14009	-1.03847	-0.0931094	1.33703	0.865815	-0.804984	-1.55719	-2.94958	0.167499	1.34153	0.958913	2.95891	2.20403	0.116675	-3.91001	-0.781619	-5.29415	-3.8083	-0.165778	-1.47974	0.581795	0.174137	0.337035	0.318127	-0.103269	-0.415037
543	Q14203	DCTN1	Dynactin subunit 1 OS=Homo sapiens GN=DCTN1 PE=1 SV=3		2.50602		1	0.00624096			0.26506		0.190625	0.0500781		1.32031			1.48438				1.45301		0.506024							2.18072						1				1.28494	0.852839	0.419882	1.50666			1.3254		0	-7.32402			-1.91561		-2.39119	-4.31968		0.400879			0.569856				0.539047		-0.982722							1.12481						0
544	P45974	UBP5	Ubiquitin carboxyl-terminal hydrolase 5 OS=Homo sapiens GN=USP5 PE=1 SV=2	1.86782	1		1.46552	1.22845	0.505747	0.807471		0.721264		0.738739	0.804805	0.858859	3.5976	19.039			0.882883	0.280172	0.308908		0.491379	1.86782	0.932471			1.47989	1.2931	1.56609	1.46547	5.66967	0.786787	0.512913		2.44444			1.11712	1.44402	2.57832	0.422174	0.56006		0.901352	0		0.55141	0.296837	-0.983512	-0.308517		-0.4714		-0.436864	-0.313289	-0.219507	1.84703	4.25089			-0.179706	-1.83561	-1.69475		-1.02509	0.901352	-0.100869			0.565485	0.370838	0.647169	0.551359	2.50326	-0.345955	-0.963214		1.28951			0.15978
545	P26232	CTNA2	Catenin alpha-2 OS=Homo sapiens GN=CTNNA2 PE=1 SV=5	4.01338	1		2.0903			0.311037		1.26421	1.23256	0.672093	0.245349	1.46512	1.04535	0.503488	0.248837	0.294186	0.79186	0.227425		3.11037	2.85953	3.94649	0.801003	0.610368	1.16555	0.327759	0.667224	0.632107	1.2907	0.945349	1.39535	1.02558	0.843023	2.90698	1.13256	1.30233	0.974419	1.37706	1.08413	0.422399	1.2702		2.00482	0		1.06371			-1.68484		0.338241	0.301656	-0.573267	-2.02709	0.551015	0.0639845	-0.98997	-2.00673	-1.7652	-0.336682	-2.13654		1.63709	1.51578	1.98057	-0.32012	-0.712249	0.221013	-1.60929	-0.583757	-0.661759	0.368151	-0.0810813	0.480626	0.036442	-0.246356	1.53952	0.179585	0.38109	-0.0373864
546	P11233	RALA	Ras-related protein Ral-A OS=Homo sapiens GN=RALA PE=1 SV=1	2.94964	0.477218	2.7458	2.63789		1.19904	0.588729	0.959233	0.321343										0.40048	1.83453	1.04077	0.7506	1.93046	2.42206		1.69065	0.0607914	0.708633	0.308153										1.11471	1.48486	0.422756	0.750718		1.56054	-1.06728	1.45723	1.39938		0.261881	-0.764324	-0.0600474	-1.63781										-1.3202	0.875412	0.0576477	-0.413885	0.948941	1.27624		0.757576	-4.03999	-0.496889	-1.69828
547	Q9HCJ6	VAT1L	Synaptic vesicle membrane protein VAT-1 homolog-like OS=Homo sapiens GN=VAT1L PE=1 SV=2										2.17806	0.900645	1.22065	0.356129		0.854194	1.07871		0.92129												0.92129	1.70323	1.46323	2.68387	0.443871	0.802581	1.64129	1.51484	0.820645	1.33276	1.07281	0.423021	1.24231											1.12305	-0.150969	0.287644	-1.48953		-0.227365	0.109307		-0.118272												-0.118272	0.76827	0.549152	1.42432	-1.17179	-0.317282	0.71483	0.599164	-0.28517
548	Q9Y2Q0	AT8A1	Phospholipid-transporting ATPase IA OS=Homo sapiens GN=ATP8A1 PE=1 SV=1		1.55039	0.576744	0.453488		0.254264		0.471318	1.54264	1.84022	0.76584	1.03581	0.92011	0.92562	1.57576	0.975207	1.77961	1.2011	1.1938	0.806202		1.95349	0.185271	1.65891	4.2093	0.79845			2.44961	0.0461157	0.550964	0.688705	1.90634	0.887052	1.26171	1.7135	0.589532	1.02479	1.28963	1.05787	0.423512	1.21908			0.632629	-0.793997	-1.14086		-1.9756		-1.08523	0.625397	0.879879	-0.384885	0.0507631	-0.120121	-0.111508	0.656046	-0.0362202	0.831565	0.264359	0.255559	-0.310788		0.966053	-2.43229	0.73024	2.07358	-0.324727			1.29255	-4.4386	-0.85997	-0.538041	0.930802	-0.172909	0.335378	0.776945	-0.762359	0.0353331
549	O15400	STX7	Syntaxin-7 OS=Homo sapiens GN=STX7 PE=1 SV=4													3.18025	0.718714	1.59587	1.48106		0.91504												0.684271	2.4225	0.637199	1		1.81401	0.91504	1.59587	0.575201	1.20551	1.57819	0.425941	0.763859														1.66914	-0.47651	0.67434	0.566626		-0.128093												-0.54736	1.2765	-0.650185	0		0.85918	-0.128093	0.67434	-0.797862
550	P02763	A1AG1	Alpha-1-acid glycoprotein 1 OS=Homo sapiens GN=ORM1 PE=1 SV=1				1	1.38854		0.280892		5.6051	0.0953416	1.31056	1.18634	0.137888	0.385093	4.31677	4.06832	1.36025	4.62733						0.281529						0.034472	0.813665		0.086646	0.801242		4.2236	4.00621	0.118323	1.29571	1.98172	0.426244	0.65383					0	0.473564		-1.83191		2.48674	-3.39075	0.390182	0.246512	-2.85843	-1.37672	2.10995	2.02443	0.44387	2.21018						-1.82865						-4.85843	-0.297494		-3.52872	-0.31969		2.07847	2.00224	-3.0792
551	Q9UI15	TAGL3	Transgelin-3 OS=Homo sapiens GN=TAGLN3 PE=1 SV=2	2.17629	0.730699	0.702736	3.11246	0.616413	0.599392	0.273556		1.70213											3.13678	1.03465	2.10334	0.829179			0.571429	0.96535	2.28571	2.07903										1.62568	1.23921	0.428164	1.31187		1.12187	-0.452651	-0.508946	1.63806	-0.69803	-0.738428	-1.87009		0.767339											1.64928	0.0491435	1.07268	-0.270244			-0.807355	-0.0508767	1.19265	1.05591
552	P05060	SCG1	Secretogranin-1 OS=Homo sapiens GN=CHGB PE=1 SV=2	0.445745	3.19149	0.243617		0.0415957				1	0.465863	1.08434	1.5261	0.507363	1.13655	1.17938	1.00268	1.39224	1.00937	0.66383				1.53191	1.80851	6.81915		0.214894		1.88298		0.812584	0.658635	1.64659	0.997323	0.258367	0.780455		0.414993	1.42232	1.01617	0.429545	1.3997		-1.16571	1.67423	-2.03731		-4.58742				0	-1.10202	0.116814	0.609854	-0.97891	0.184656	0.238034	0.00385748	0.477403	0.0134563	-0.591115				0.615336	0.854802	2.76959		-2.21831		0.913017		-0.299412	-0.60245	0.719478	-0.00386782	-1.95251	-0.357612		-1.26884
553	P23528	COF1	Cofilin-1 OS=Homo sapiens GN=CFL1 PE=1 SV=3	1.2092	1.03755	1.54789	1.33487	0.68046	0.780077	0.255939	0.518008	0.237548										0.758621	2.08429	1.03295	0.96705	1.6092	1.57854	1.33793	1.12797	0.0246743	0.398467	0.533333										1.04118	0.844615	0.432598	1.23273		0.274047	0.0531779	0.630305	0.416695	-0.555418	-0.358312	-1.96613	-0.948955	-2.07371										-0.398549	1.05956	0.0467707	-0.0483379	0.68634	0.658595	0.420004	0.173728	-5.34085	-1.32747	-0.906891
554	P25713	MT3	Metallothionein-3 OS=Homo sapiens GN=MT3 PE=1 SV=1		0.721739	0.778261																1.23478	4.33478				1	1.02609				0.878261										1.69478	0.75	0.433021	2.25971			-0.470451	-0.361674																0.304257	2.11596				0	0.037153				-0.187279
555	O14949	QCR8	Cytochrome b-c1 complex subunit 8 OS=Homo sapiens GN=UQCRQ PE=1 SV=4	0.568979	1.41543	1.00078	1.11769	1.60561	0.436477	0.279034	0.999221	1.14575	0.355727	1.67231	0.115031	1.16965	2.24263	2.57129	1.53697	1.28565	3.19961	0.667186	0.321122	0.313328	2.1668	1.1021	3.41387	8.29306	0.190179	0.978956	0.790335	1.91738			0.122765	9.85984	0.830353	0.77042	0.280329	0.180764	0.295795	1.80525	1.2621	0.43334	1.43036		-0.813553	0.501243	0.00112403	0.160524	0.683123	-1.19602	-1.84149	-0.00112491	0.196295	-1.49116	0.741838	-3.1199	0.226073	1.16519	1.36249	0.620093	0.362493	1.6779	-0.583838	-1.6388	-1.67425	1.11556	0.140261	1.77141	3.05191	-2.39457	-0.0306847	-0.339464	0.939137			-3.02603	3.30156	-0.268204	-0.376282	-1.83481	-2.46782	-1.75733
556	P59768	GBG2	Guanine nucleotide-binding protein G(I)/G(S)/G(O) subunit gamma-2 OS=Homo sapiens GN=GNG2 PE=1 SV=2	3.22148	1.85235	2.99776	1	0.501119	0.979866	0.400447	0.747204		1.31064	0.382979	0.556596	1.49277	0.742128	0.76766	1.32766	0.68766	1.18298	0.565996	4.34004	2.09396	0.418345	4.80984	1.27069		2.88591		0.979866	0.0246085	0.371064	1.09106	1.53872	0.709787	0.382979	1.58638	1.47574	1.23064	0.908936	1.48248	1.18537	0.43397	1.25064		1.68772	0.889356	1.58389	0	-0.996776	-0.029344	-1.32032	-0.420427		0.39027	-1.38466	-0.845298	0.577988	-0.430261	-0.381461	0.408885	-0.540234	0.242424	-0.821137	2.11771	1.06623	-1.25724	2.26599	0.345616		1.52902		-0.029344	-5.3447	-1.43026	0.125736	0.621734	-0.494541	-1.38466	0.665741	0.561443	0.299407	-0.137749
557	Q9GZV7	HPLN2	Hyaluronan and proteoglycan link protein 2 OS=Homo sapiens GN=HAPLN2 PE=2 SV=1		0.262171					1	0.391447	0.845395			0.853896		1			4.64286							2.01645	1.70395				1.43421					4.25325			0.50487		1.98254	1.28511	0.434277	1.5427			-1.93142					0	-1.35311	-0.242303			-0.227868		0			2.21501							1.01182	0.768881				0.520257					2.08856			-0.986016
558	Q02750	MP2K1	Dual specificity mitogen-activated protein kinase kinase 1 OS=Homo sapiens GN=MAP2K1 PE=1 SV=2										1.12545	0.382079	0.28172	1.11828	0.6681	3.35484	0.888889	0.724014	3.49821												1.36918	1.34767	0.354839	0.576344	1.11111	1.40502	1.2043	0.824373	0.781362	0.997133	1.33795	0.434847	0.745267											0.170499	-1.38806	-1.82766	0.161281	-0.581863	1.74624	-0.169925	-0.46591	1.80662												0.453308	0.430468	-1.49476	-0.794998	0.152003	0.490589	0.268196	-0.278631	-0.355937
559	P49418	AMPH	Amphiphysin OS=Homo sapiens GN=AMPH PE=1 SV=1	1.02116	1.16402	1.4709	1.75661	1.3545	0.89418	0.544974	0.560847	1.13757										0.353439	1.24339	1.34921	0.978836	1.86243	0.84127	0.640212	1.15873	0.419577	0.798942	0.798942										0.949543	1.10053	0.435956	0.862806		0.0302146	0.219117	0.556699	0.812797	0.437758	-0.161363	-0.875742	-0.834322	0.18595										-1.50047	0.314275	0.432111	-0.030861	0.897189	-0.249359	-0.643379	0.212545	-1.25299	-0.323838	-0.323838
560	Q13200	PSMD2	26S proteasome non-ATPase regulatory subunit 2 OS=Homo sapiens GN=PSMD2 PE=1 SV=3										1.18182	0.324476	0.468531	2.16084	2.17133	1.44056	0.444056	0.891608	1.39161												0.937063	1.81818	0.341608	0.699301	1	0.344056		1.22378	1.05944	0.927928	1.16387	0.437483	0.797279											0.241008	-1.62382	-1.09378	1.11159	1.11858	0.526629	-1.17119	-0.165518	0.476753												-0.0937821	0.862496	-1.54958	-0.516015	0	-1.53928		0.29134	0.0833026
561	P30038	AL4A1	Delta-1-pyrroline-5-carboxylate dehydrogenase mitochondrial OS=Homo sapiens GN=ALDH4A1 PE=1 SV=3						1.19923		0.7853											0.800774					10.3288															5.5648	0.992263	0.438797	5.60819							0.262104		-0.348685											-0.320534					3.3686
562	Q9NVS9	PNPO	Pyridoxine-5'-phosphate oxidase OS=Homo sapiens GN=PNPO PE=1 SV=1	1.10876							0.155891														0.34139	7.70393	2.28399		0.891239													2.80514	0.632326	0.440819	4.43622		0.148949							-2.68139														-1.55051	2.94559	1.19156		-0.166116
563	P35573	GDE	Glycogen debranching enzyme OS=Homo sapiens GN=AGL PE=1 SV=3										1.59286		0.118571		1.39286	0.164286	1.27143	0.523571													0.106429	0.771429			4.65	1.11429	1.2	1	0.75	1.37031	0.843929	0.441783	1.62372											0.671617		-3.07617		0.478047	-2.60572	0.34645	-0.933542													-3.23204	-0.374396			2.21723	0.156119	0.263034	0	-0.415037
564	P16070	CD44	CD44 antigen OS=Homo sapiens GN=CD44 PE=1 SV=3														0.270588		0.791444	2.13904														0.452406	5.06417	0.818182	0.743316		1.64171	12.8342	1.18182	3.24798	1.06702	0.445117	3.04396															-1.88583		-0.337441	1.09696														-1.14431	2.34033	-0.289507	-0.427953		0.7152	3.68192	0.241008
565	P48637	GSHB	Glutathione synthetase OS=Homo sapiens GN=GSS PE=1 SV=1											0.699229		1.22879	0.673522	0.419537	1.48072	3.51157													1.36761		1.57841			0.915167	1.08483	0.169152	0.463753	0.92982	1.33556	0.446984	0.696202												-0.516164		0.29724	-0.570203	-1.25313	0.566299	1.81212													0.451656		0.658469			-0.127893	0.117473	-2.56361	-1.10857
566	Q15049	MLC1	Membrane protein MLC1 OS=Homo sapiens GN=MLC1 PE=1 SV=5	1.05898	1.13941	0.461126	1.10724	0.0946381	1.02949		0.970509	0.203217	0.88862		0.903148	1	0.72155	2.954	1.98305	1.86683	0.912833	0.343164		1.34853	2.37265		1.48257	0.780161	0.86059		1.12601	0.162198	0.15908	0.801453	0.324455	3.60775	3.24455	1.43826	0.927361	1.75061	1.59564	1.31324	1.08091	0.447159	1.21493		0.082677	0.188287	-1.11677	0.146966	-3.40144	0.0419307		-0.0431859	-2.29891	-0.170362		-0.146966	0	-0.470829	1.56267	0.987722	0.900589	-0.131577	-1.54303		0.431383	1.2465		0.568104	-0.358156	-0.216602		0.171214	-2.62417	-2.65218	-0.319311	-1.62391	1.8511	1.69802	0.524321	-0.108797	0.807854	0.674137
567	P05023	AT1A1	Sodium/potassium-transporting ATPase subunit alpha-1 OS=Homo sapiens GN=ATP1A1 PE=1 SV=1	1.57789	1.32412	1.25377	1.59548	1.45226	0.922111	0.638191	0.851759	1.12814										0.535176	0.969849	0.896985	1.02513	1.78392	1.13317	2.24623	0.927136	0.149749	0.658291	0.974874										1.02732	1.19375	0.450677	0.860583		0.657996	0.405035	0.326271	0.673988	0.538301	-0.116988	-0.64794	-0.231483	0.173947										-0.901915	-0.0441676	-0.156844	0.0358007	0.835051	0.180359	1.16751	-0.109148	-2.73938	-0.603202	-0.0367118
568	Q9Y6X5	ENPP4	Bis(5'-adenosyl)-triphosphatase ENPP4 OS=Homo sapiens GN=ENPP4 PE=1 SV=3										1.54126	0.739078	1.84466	0.273058	1.04369		1.0716	0.356796	0.337379												0.222087			1.88107	1.83252	0.782767	0.779126	1.49272	1	1.14147	0.900941	0.451378	1.26698											0.624112	-0.436202	0.883355	-1.87272	0.0616923		0.0997691	-1.48683	-1.56756												-2.1708			0.911552	0.873832	-0.353345	-0.360071	0.577942	0
569	P61201	CSN2	COP9 signalosome complex subunit 2 OS=Homo sapiens GN=COPS2 PE=1 SV=1																11.5423	0.597015																			0.820896	1.1791		1	6.06965	0.452258	0.164754																	3.52886	-0.744161																			-0.284729	0.237692
570	Q9H936	GHC1	Mitochondrial glutamate carrier 1 OS=Homo sapiens GN=SLC25A22 PE=1 SV=1											4.74903		0.810811	11.3127			1.30502	1															47.4903			0.10888	0.953668	0.272973	12.2065	3.83552	0.454723	3.18248												2.24763		-0.302563	3.49988			0.384071	0															5.56956			-3.19919	-0.0684411	-1.87317
571	P24752	THIL	Acetyl-CoA acetyltransferase mitochondrial OS=Homo sapiens GN=ACAT1 PE=1 SV=1										0.889952	0.995215	1.31579	0.631579	1.81818	1	4.97608	5.21531	0.376555						2.34266	1.56469		0.0583916		0.435315	0.185167	2.40191	0.516746	4.11005	0.391866	1.94258	0.626794	2.23445		1.40088	1.91318	0.455752	0.732227											-0.1682	-0.00691941	0.395929	-0.662965	0.862496	0	2.31501	2.38275	-1.40907						1.22815	0.645873		-4.0981		-1.19987	-2.4331	1.26418	-0.952472	2.03916	-1.35157	0.957977	-0.673936	1.15992
572	P02675	FIBB	Fibrinogen beta chain OS=Homo sapiens GN=FGB PE=1 SV=2			0.826652	1.70525		1.76172	0.511575	0.778091	4.47205												1.96499		2.47318		1.04009	0.106606	0.225861	0.95991											1.12844	1.67589	0.458357	0.673338				-0.274649	0.769984		0.816982	-0.966981	-0.361988	2.16094												0.974523		1.30637		0.0567088	-3.22963	-2.14649	-0.0590295
573	P12236	ADT3	ADP/ATP translocase 3 OS=Homo sapiens GN=SLC25A6 PE=1 SV=4	1.05389	0.226347	1	1.53892		3.87425	0.754491	2.71856		0.881159	1.18841	1.03382	1.4686	1.48792	0.837681	1.41063	0.690821	2.5314	0.0598802		0.55509	9.64072	3.94012	11.976	1.79042	0.499401	0.670659	0.446707	0.392216	0.0683092	0.32657	0.428986	3.24638	0.445411	0.835749	1.25604	1.18841	0.966184	2.03859	1.41856	0.469349	1.43709		0.0757273	-2.14339	0	0.62192		1.95392	-0.406424	1.44284		-0.182525	0.249028	0.04798	0.554441	0.5733	-0.255527	0.496338	-0.533616	1.33994	-4.06178		-0.849207	3.26914	1.97824	3.58208	0.840297	-1.00173	-0.576349	-1.1626	-1.35028	-3.87178	-1.61454	-1.221	1.69883	-1.16679	-0.258859	0.328881	0.249028	-0.0496308
574	P29401	TKT	Transketolase OS=Homo sapiens GN=TKT PE=1 SV=3	1	1.18792	0.704698	0.708054	0.731544	0.580537	0.54698	0.281879	13.4899										14.5638	16.3087	0.54698	1.55705	1.80872	2.26846	1.96309	1	0.285906	0.624161	1.41946										3.84966	2.13684	0.469634	1.80157		0	0.248437	-0.504923	-0.498069	-0.450984	-0.78454	-0.87044	-1.82685	3.75381										3.86431	4.02757	-0.87044	0.638812	0.854973	1.18171	0.973124	0	-1.80639	-0.68001	0.505345
575	Q9H1V8	S6A17	Sodium-dependent neutral amino acid transporter SLC6A17 OS=Homo sapiens GN=SLC6A17 PE=1 SV=3		1.52073		0.979275					0.572539	1.05588	0.816956	0.959538	1.31021	1.09441	1.61464	0.493256	1.15607	1.22158	0.673575					1	5.05181				3.0829	0.240077	0.813102	0.720617	1.39499	1.04046	0.94027	1.32177	0.801541	0.49711	1.35217	1.06626	0.470101	1.26815			0.60476		-0.0302146					-0.804554	0.0784414	-0.29167	-0.0595888	0.3898	0.130156	0.691216	-1.01959	0.209228	0.288748	-0.570089					0	2.3368				1.62429	-2.05843	-0.298492	-0.472696	0.480255	0.0572249	-0.0888534	0.402474	-0.319151	-1.00836
576	Q96FE5	LIGO1	Leucine-rich repeat and immunoglobulin-like domain-containing nogo receptor-interacting protein 1 OS=Homo sapiens GN=LINGO1 PE=1 SV=2	1.93548	0.959677	1.57258	0.523387	1.65323	0.991935	0.299194	0.226613	0.762097										0.529839	1.75806	0.895161	2.16129	1.73387	1.33065	0.177419	1.5	1.00806	1.16935	0.814516										1.18893	0.991577	0.471139	1.19903		0.952694	-0.0593785	0.653134	-0.93405	0.725284	-0.0116818	-1.74085	-2.1417	-0.391954										-0.916375	0.813988	-0.15978	1.11189	0.793997	0.412126	-2.49476	0.584963	0.011588	0.225713	-0.295985
577	P61224	RAP1B	Ras-related protein Rap-1b OS=Homo sapiens GN=RAP1B PE=1 SV=1	1.67265	1.43313	1.22555	1.98802	0.362475	1.00599	0.377246	0.352495	0.312176										0.706587	1.48902	0.730539	1.23353	1.8523	1.7525	0.954092	2.05988	0.227944	0.994012	0.846307										1.16788	0.969971	0.474015	1.20404		0.74214	0.519173	0.293428	0.991335	-1.46405	0.00861313	-1.40642	-1.50433	-1.67957										-0.501061	0.574365	-0.452967	0.302796	0.889314	0.80941	-0.0678	1.04256	-2.13325	-0.00866486	-0.240746
578	P78559	MAP1A	Microtubule-associated protein 1A OS=Homo sapiens GN=MAP1A PE=1 SV=6	3.21608	0.93244	0.871022	1.02401	0.950307	0.6622	0.351759	0.572864	1.16136	0.664151	0.915723	0.221384		4.85535	3.92453	4.10063	5.93711	0.651572	0.294807	3.19375	0.390843	2.6689	1.67504	0.702401	1.52987	2.35623	0.992741	1.00726	2.43439	0.334591	2.28176	1.08428		0.555975	0.563522	3.34591	2.41006	0.171824	1.47338	1.82426	0.474983	0.807655		1.6853	-0.100917	-0.199219	0.0342283	-0.0735343	-0.594661	-1.50734	-0.803735	0.215818	-0.590417	-0.127016	-2.17538		2.27957	1.97252	2.03585	2.56976	-0.618003	-1.76216	1.67525	-1.35534	1.41625	0.744197	-0.509633	0.613411	1.23648	-0.01051	0.010434	1.28356	-1.57953	1.19015	0.116733		-0.846908	-0.827456	1.7424	1.26907	-2.541
579	P12429	ANXA3	Annexin A3 OS=Homo sapiens GN=ANXA3 PE=1 SV=3		0.177004		5.46414															0.276371	2.09705								1											1.12447	2.82057	0.475606	0.398669			-2.49814		2.44999															-1.85532	1.06836								0
580	P50990	TCPQ	T-complex protein 1 subunit theta OS=Homo sapiens GN=CCT8 PE=1 SV=4										1.61589	0.55894	0.940397	0.407947	1.28874	0.904636	1.57616	1.2	1.0596												0.177483	0.691391	0.565563	1.1947	1.50993	1.4702	1.08079	0.776159	0.772185	0.915379	1.06137	0.476399	0.862451											0.692333	-0.839234	-0.0886576	-1.29355	0.365963	-0.144591	0.656413	0.263034	0.0835234												-2.49424	-0.532427	-0.822241	0.256651	0.594485	0.556011	0.112093	-0.365576	-0.372981
581	P02686	MBP	Myelin basic protein OS=Homo sapiens GN=MBP PE=1 SV=3	0.603115	1.01184	0.0928349	0.439875	0.32648	0.317757	0.396262	1.44548	2.39252	0.482716	0.356173	1.15432	0.728395	1.46914	1.19136	2.68519	3.16667	1.16667	1.09782	0.302804	0.988162	1.94393	1.48287	2.84112	5.4081	1.28349	0.478505	0.619315	1.84424	0.323457	0.364815	0.907407	0.660494	1.33951	1.70988	1.08642	0.796296	0.91358	1.31961	1.07927	0.478839	1.22269		-0.729494	0.0169783	-3.42919	-1.18483	-1.61493	-1.654	-1.33547	0.531552	1.25853	-1.05075	-1.48935	0.207044	-0.457207	0.554968	0.252607	1.42502	1.66297	0.222392	0.134641	-1.72355	-0.0171805	0.958973	0.568388	1.50646	2.43512	0.360071	-1.0634	-0.691256	0.883024	-1.62836	-1.45476	-0.140178	-0.598383	0.421701	0.773892	0.119582	-0.328623	-0.130397
582	Q9NYI0	PSD3	PH and SEC7 domain-containing protein 3 OS=Homo sapiens GN=PSD3 PE=1 SV=2	0.790598	1.25641	0.744444	1.08547	2.24786	1.05128	1	0.173504	1.17094	1.1133	0.861084	0.466995	1.7931	0.926108	2.91626	0.530049		0.837438		0.035812	1.61538	0.578632	1.82051				0.317094	0.991453		4.49261	2.99507	0.725123	1.53892	0.392118	1.07389	0.707389		1.71823	1.3573	1.11558	0.480406	1.21668		-0.338983	0.329308	-0.425764	0.11832	1.16855	0.0721498	0	-2.52696	0.227667	0.154843	-0.215775	-1.09852	0.842459	-0.110747	1.54412	-0.915802		-0.255945		-4.80341	0.691878	-0.789281	0.864345				-1.65702	-0.0123837		2.16755	1.58259	-0.463702	0.621915	-1.35064	0.102848	-0.499424		0.78092
583	Q14697	GANAB	Neutral alpha-glucosidase AB OS=Homo sapiens GN=GANAB PE=1 SV=3	0.881081	1.76036	0.947748	1.23604	1.21802	0.866667	0.365766	0.902703	0.362162	0.695131	0.981273	1.0412	0.981273	0.958801	1.72285	1.29588	1.28839	1.64045	1.06126	0.493694	0.899099	1.92793	1.05225	3.17117	5.06306	0.381982	0.167748	1.5009	1.32252	0.120599	0.380524	0.564045	1.76779	0.966292	1.0412	1.62547	1.01873	0.786517	1.26564	1.06365	0.480786	1.1899		-0.182653	0.815871	-0.077425	0.305721	0.284535	-0.206451	-1.45101	-0.147677	-1.46529	-0.524643	-0.0272729	0.0582451	-0.0272729	-0.0606959	0.784794	0.373932	0.365569	0.714091	0.0857799	-1.01831	-0.153448	0.947051	0.0734806	1.66502	2.34001	-1.38842	-2.57563	0.585829	0.403292	-3.05171	-1.39394	-0.826118	0.821947	-0.0494687	0.0582451	0.700855	0.0267669	-0.34645
584	O75899	GABR2	Gamma-aminobutyric acid type B receptor subunit 2 OS=Homo sapiens GN=GABBR2 PE=1 SV=1	1.29329	1.18728	0.890459	1.33569		1.10954	0.669965	0.390813	1.16608										0.156184		0.833922	3.10954			3.0318	0.69682			0.335689										1.36066	1.00539	0.481401	1.35337		0.371042	0.247659	-0.167378	0.417584		0.149963	-0.577843	-1.35545	0.221664										-2.67868		-0.262015	1.6367			1.60018	-0.521143			-1.5748
585	Q9UJ14	GGT7	Gamma-glutamyltransferase 7 OS=Homo sapiens GN=GGT7 PE=1 SV=2		1.22619					0.210714		1	1	2.41667	1.58046	1.0546	0.33908	1.96839	0.350575	0.988506	2.16092	0.465476	0.454762		1.10119	0.994048	1.85714	6.20238			0.417857	3.60714	0.359195	0.827586	0.162644	2.47989	2.3046		2.79885	0.248851	0.545977	1.55172	1.19134	0.481608	1.3025			0.294183					-2.24664		0	0	1.27302	0.660344	0.0766928	-1.5603	0.977017	-1.51221	-0.0166787	1.11165	-1.10322	-1.13682		0.139064	-0.00861313	0.893085	2.63282			-1.25892	1.85086	-1.47716	-0.273018	-2.62021	1.31027	1.20451		1.48483	-2.00665	-0.873088
586	O95674	CDS2	Phosphatidate cytidylyltransferase 2 OS=Homo sapiens GN=CDS2 PE=1 SV=1										0.337638	0.656827	1	1.44834	0.671587	0.208487	1.00738	1.41513	1.58118													0.121402	0.261993	1.04428	0.261993	1.00554	1.32657	1.23985	0.778598	0.755028	0.925174	0.482605	0.816092											-1.56645	-0.606416	0	0.5344	-0.574354	-2.26197	0.0106081	0.500934	0.661002													-3.04213	-1.9324	0.0625092	-1.9324	0.00796338	0.407699	0.310168	-0.36105
587	Q86UW8	HPLN4	Hyaluronan and proteoglycan link protein 4 OS=Homo sapiens GN=HAPLN4 PE=2 SV=1	2.23149	3.12826	1.30761	0.498436		0.936392	0.913452	0.437956		1.47143	1.67143	2.38571	0.95	1.02143	1.11429	0.978571	1.7	1.14286	0.151408	0.805005	0.342023	2.33577	3.64964	5.52659	19.2492	0.0417101	0.109489	3.96246	1.06361	0.251429	0.503571	0.339286	1.49286	0.195714	0.587143	1.41429	0.512143	0.239286	2.13863	1.36808	0.484415	1.56323		1.15801	1.64536	0.386935	-1.00452		-0.0948154	-0.1306	-1.19114		0.557218	0.741082	1.25442	-0.0740006	0.0305883	0.156119	-0.0312509	0.765535	0.192645	-2.72349	-0.31293	-1.54784	1.2239	1.86775	2.46639	4.26673	-4.58346	-3.19114	1.9864	0.0889664	-1.99178	-0.989732	-1.55943	0.578076	-2.35318	-0.768217	0.500074	-0.965382	-2.06319
588	Q9UPR5	NAC2	Sodium/calcium exchanger 2 OS=Homo sapiens GN=SLC8A2 PE=2 SV=2	1.36683	1.11055	1.1005	1.0402	0.974874	0.728643	0.412563	0.939698	2.37688	0.955307	0.765363	0.276536	1.73184	1.03911	2.60894		0.430726	0.877095	0.753769	0.819095	1.74874	1.02513	2.02513	2.71357	2.38191	0.496482	0.468342	0.347739	0.798995	1.0838	0.854749	2.50279	0.949721	0.564246	1.03911	2.5419	1.21229	1	1.26637	1.1021	0.484479	1.14906		0.450838	0.151278	0.138162	0.0568623	-0.0367118	-0.456716	-1.27731	-0.0897302	1.24907	-0.0659633	-0.385784	-1.85446	0.792309	0.055343	1.38346		-1.21516	-0.189195	-0.407806	-0.287896	0.806319	0.0358007	1.01801	1.44019	1.25212	-1.01019	-1.09437	-1.52392	-0.323742	0.116097	-0.226428	1.32354	-0.0744248	-0.825604	0.055343	1.34591	0.277735	0
589	Q8N3J6	CADM2	Cell adhesion molecule 2 OS=Homo sapiens GN=CADM2 PE=2 SV=1	0.87234	1.32624	1.66667	1.4539	0.277305	0.886525	0.929078	1.05674	0.322695	0.766102	1.09831	1.26102	0.545763	0.827119	1.24746	1.68136	1.6678	1.19322	0.431915	3.23404	0.7	1.94326	0.377305	3.10638	6.33333	1.23404	0.244681	0.943262	1.12057	0.149831	0.340339	0.477966	1.12542	1.13898	0.583051	1.15932	0.901695	0.677966	1.31117	1.05998	0.484541	1.23698		-0.197037	0.407343	0.736966	0.539929	-1.85045	-0.173767	-0.106128	0.0796172	-1.63176	-0.384392	0.135279	0.334588	-0.873654	-0.273834	0.318991	0.749625	0.737943	0.25486	-1.21118	1.69334	-0.514573	0.958481	-1.4062	1.63524	2.66297	0.303392	-2.03103	-0.0842689	0.164229	-2.7386	-1.55496	-1.06502	0.170468	0.187746	-0.778306	0.213281	-0.149289	-0.560715
590	P58546	MTPN	Myotrophin OS=Homo sapiens GN=MTPN PE=1 SV=2										1.26298	0.479239	0.903114	1.44637	0.951557	0.877163	1.43945	1.19031	1.5173												0.532872	0.870242	0.558824	0.346021	0.891003	1.45848	1.38581	1.7301	1.04844	0.9802	1.11861	0.484824	0.876267											0.336827	-1.06118	-0.14702	0.532433	-0.0716379	-0.189084	0.525514	0.251339	0.601507												-0.908139	-0.200511	-0.839535	-1.53107	-0.166497	0.544463	0.470733	0.790859	0.0682483
591	Q9UK76	HN1	Hematological and neurological expressed 1 protein OS=Homo sapiens GN=HN1 PE=1 SV=3	1.2381	0.567619	3.00952	5.57143	1.57143		0.360952		0.504762														1			0.599048													0.799524	1.83197	0.485342	0.436428		0.308122	-0.817005	1.58954	2.47805	0.652077		-1.47012		-0.986325														0			-0.739257
592	O43865	SAHH2	Adenosylhomocysteinase 2 OS=Homo sapiens GN=AHCYL1 PE=1 SV=2		0.791045			1.06468		0.16393	0.982587	1.03234													0.450249	1.78109	1.1393	0.350746	1	1.50249	0.38806	1.48756										1.01244	0.806915	0.488135	1.2547			-0.338169			0.0904153		-2.60885	-0.0253428	0.0459158													-1.15121	0.832764	0.188152	-1.5115	0	0.587353	-1.36565	0.57295
593	Q16653	MOG	Myelin-oligodendrocyte glycoprotein OS=Homo sapiens GN=MOG PE=1 SV=2	0.598451	4.28097	0.965708	0.79646	1.02765	0.776549	0.832965	2.80973	4.4469	0.633292	0.968711	2.49812	0.971214	1.02879	1.58448	2.18023	2.20526	1.52441	1.5708	0.0799779	0.700221	6.54867	1.67035	6.42699	20.7965	0.972345	0.122788	0.431416	3.93805	0.0788486	0.320401	0.533166	1.1189	1.24155	0.560701	1.11139	0.613267	0.588235	2.47123	1.67388	0.490262	1.47634		-0.740694	2.09794	-0.0503411	-0.328326	0.0393558	-0.364852	-0.263673	1.49043	2.1528	-0.659058	-0.0458619	1.32084	-0.0421389	0.0409429	0.66401	1.12448	1.14095	0.608247	0.651496	-3.64426	-0.514117	2.7112	0.740154	2.68414	4.37827	-0.0404596	-3.02576	-1.21285	1.97748	-3.66477	-1.64205	-0.907342	0.162079	0.312145	-0.834697	0.152364	-0.705414	-0.765535
594	Q13510	ASAH1	Acid ceramidase OS=Homo sapiens GN=ASAH1 PE=1 SV=5										0.698324	0.478212	1.15084				0.364246	2.56425	1.43017												0.513408		0.893855	0.261453	0.372626	1.21788	1.1676	1.46369	1.10615	0.874581	1.11434	0.491955	0.784843											-0.518031	-1.06428	0.202685				-1.45702	1.35853	0.516184												-0.961823		-0.161888	-1.93538	-1.4242	0.284369	0.223543	0.549607	0.145541
595	P54652	HSP72	Heat shock-related 70 kDa protein 2 OS=Homo sapiens GN=HSPA2 PE=1 SV=1									0.690741	0.342456				0.666667		3.22807	3.68421		1					1.37037	1	0.263889		0.258333	1.5	0.25614		0.414035		2.61404	4.2807		0.501754	1.33333	1.23272	1.72243	0.492509	0.715685										-0.533784	-1.54601				-0.584963		1.69067	1.88136		0					0.454566	0	-1.922		-1.95269	0.584963	-1.96499		-1.27218		1.38628	2.09785		-0.994947	0.415037
596	Q9UM19	HPCL4	Hippocalcin-like protein 4 OS=Homo sapiens GN=HPCAL4 PE=1 SV=3										1.71698	0.962264	0.716981	1.29717	1.03774	0.787736	3.88679		5.80189												1.30189	0.205189	2.77358		0.0759434	0.665094	5.18868	0.465566	0.453302	1.39116	2.02594	0.492563	0.686671											0.779874	-0.0554951	-0.479993	0.375367	0.0534393	-0.344216	1.95858		2.53652												0.380604	-2.28498	1.47175		-3.71893	-0.588369	2.37537	-1.10294	-1.14146
597	Q12765	SCRN1	Secernin-1 OS=Homo sapiens GN=SCRN1 PE=1 SV=2	1.21655	0.846715	1.31873	1.22141	0.856448	0.768856	0.448175	0.515815	0.817518										0.515815	1.17275	1.16302	1.29927	1.58637	1.6253	1.14355	1.15328	0.249635	0.545012	0.695864										1.01363	0.890024	0.492903	1.13887		0.28279	-0.240051	0.399154	0.288549	-0.223563	-0.379214	-1.15787	-0.955074	-0.290677										-0.955074	0.229895	0.217872	0.377701	0.665734	0.70071	0.193522	0.205749	-2.00211	-0.87564	-0.523123
598	O43759	SNG1	Synaptogyrin-1 OS=Homo sapiens GN=SYNGR1 PE=1 SV=2	1.47267	1.80279	1.18114	1.73205	0.754555	0.945338	0.300107	0.587353	0.838156	0.84758	1.18435	1.62719	1.34912	1.12255	1.69928	0.963955	1.01957	1.5242	0.480171	1.43623	0.630225	1.23258	1.6313	1.50482	3.53698	1.02251	0.0632369	0.700965	0.977492	0.269825	0.746653	0.606591	1.59629	0.980433	0.719876	1.21524	0.545829	0.647786	1.02725	1.164	0.493286	0.882521		0.558433	0.850229	0.240175	0.792478	-0.406302	-0.0810984	-1.73645	-0.767701	-0.254708	-0.238579	0.244091	0.702381	0.432024	0.166785	0.764923	-0.0529628	0.0279572	0.608054	-1.05838	0.522284	-0.666061	0.301685	0.706019	0.589594	1.82252	0.0321122	-3.98309	-0.512586	-0.0328433	-1.8899	-0.42149	-0.721204	0.674725	-0.0285097	-0.474179	0.281244	-0.873479	-0.626411
599	P48163	MAOX	NADP-dependent malic enzyme OS=Homo sapiens GN=ME1 PE=1 SV=1										1.32159	0.425844	0.671072	0.515419	0.873715	0.39207	2.02643	2.43759	1.57122													1.57122	1	0.682819	0.22467	1.26432	1.62996	5.35977	0.704846	1.5547	1.13722	0.494353	1.36711											0.40227	-1.2316	-0.575461	-0.956184	-0.194765	-1.35082	1.01894	1.28546	0.651884													0.651884	0	-0.550424	-2.15412	0.338358	0.704833	2.42217	-0.50462
600	Q92561	PHYIP	Phytanoyl-CoA hydroxylase-interacting protein OS=Homo sapiens GN=PHYHIP PE=1 SV=1	1.82383	0.716062	0.627979	0.570984	1	1.12953	0.939896	0.782383	3.81347											1.15026	1.08808		1.52332	0.849741	7.69948	0.0540933		2.14508	0.578238										1.88604	1.26713	0.494954	1.48843		0.866975	-0.481843	-0.671211	-0.808477	0	0.175727	-0.0894264	-0.354052	1.9311											0.201959	0.121788		0.607215	-0.234905	2.94476	-4.20841		1.10103	-0.790264
601	Q16658	FSCN1	Fascin OS=Homo sapiens GN=FSCN1 PE=1 SV=3	0.769903	1.58252	2.3301	1.97087		1	0.506796	0.737864											0.516505		0.932039	0.858252	3.05825	2.09709		2.13592													1.59968	1.27115	0.495885	1.25845		-0.377252	0.662228	1.22039	0.978835		0	-0.980523	-0.438573											-0.953146		-0.101538	-0.220526	1.61271	1.06839		1.09486
602	Q9NZR1	TMOD2	Tropomodulin-2 OS=Homo sapiens GN=TMOD2 PE=1 SV=1	0.941341	1.15084	1.12709	1.13408	2.84916	0.787709	0.53352	0.402235	1.70391										0.675978	1.09078	0.858939	1.05866	1.70391	1.15084	0.755587	0.434358	0.727654	1.73184	0.829609										1.00165	1.1811	0.497119	0.848067		-0.087211	0.202685	0.172609	0.18152	1.51054	-0.344264	-0.906387	-1.31389	0.76885										-0.564953	0.125363	-0.219373	0.0822383	0.76885	0.202685	-0.404331	-1.20305	-0.458676	0.792309	-0.269497
603	P00505	AATM	Aspartate aminotransferase mitochondrial OS=Homo sapiens GN=GOT2 PE=1 SV=3	0.391633	1.19522			0.350996	0.376892		1		0.764126	1.46188	0.772197	1.2287	1.17489	1.89238	1.82063	1.65919	1.41704	0.206375	0.231076		1.38645	1.16335	4.42231	5.41833					0.253812	0.977578	0.29148	2.4843	0.87713	0.824215	1.02242	0.810762	0.734529	1.40694	1.10756	0.497763	1.27031		-1.35242	0.257275			-1.51047	-1.40778		0		-0.388118	0.547828	-0.372959	0.297132	0.232523	0.920199	0.864436	0.730482	0.502881	-2.27666	-2.11356		0.4714	0.218281	2.1448	2.43785					-1.97817	-0.0327156	-1.77853	1.31284	-0.189137	-0.278907	0.0319901	-0.302649	-0.445108
604	Q9UBS5	GABR1	Gamma-aminobutyric acid type B receptor subunit 1 OS=Homo sapiens GN=GABBR1 PE=1 SV=1	1.29564	2.66196	0.849234	1.80212	0.846879	0.757362	0.229682	0.651355	1.79034											0.19788	0.687868	1.33098	0.697291	2.29682	3.7927	1			2.29682										1.53754	1.2094	0.500251	1.27133		0.373667	1.41249	-0.235765	0.849695	-0.239773	-0.400946	-2.12229	-0.618485	0.840235											-2.3373	-0.539796	0.412486	-0.520167	1.19964	1.92322	0			1.19964
605	O43426	SYNJ1	Synaptojanin-1 OS=Homo sapiens GN=SYNJ1 PE=1 SV=2	0.772189	0.946746	1.14497	1.50888	1.82544	1.01775	0.529586	0.58284	1.28994	1.90558	0.566524	0.980258	2.23176	0.101116	1.10043	1.83691	0.691845	1.26009	0.0920118	1.35799	1.18343	1	1.69527		0.467456	1.2929	0.763314	0.470414	0.730769	1.00258	1.53133	0.930472	2.3176	0.351931	0.997425	2.11159	0.214592	0.39485	0.995048	1.12738	0.50215	0.882619		-0.372973	-0.0789513	0.19531	0.593474	0.868247	0.0253853	-0.917064	-0.778828	0.367305	0.93023	-0.819792	-0.0287673	1.15818	-3.30592	0.138066	0.877281	-0.531478	0.333522	-3.44204	0.441471	0.242977	0	0.761512		-1.0971	0.37061	-0.389652	-1.088	-0.452512	0.00371032	0.614786	-0.103965	1.21263	-1.50663	-0.00371989	1.07833	-2.22033	-1.34062
606	P50151	GBG10	Guanine nucleotide-binding protein G(I)/G(S)/G(O) subunit gamma-10 OS=Homo sapiens GN=GNG10 PE=1 SV=1	0.083871				0.250323				2.76129										5.23226	1.94194		0.83871	0.0651613	2.0129	0.819355	1.16129		0.0479355	14.1935										2.92368	1.03183	0.503179	2.83349		-3.57568				-1.99814				1.46534										2.38743	0.957495		-0.253757	-3.93984	1.00928	-0.28744	0.215729		-4.38276	3.82716
607	P41594	GRM5	Metabotropic glutamate receptor 5 OS=Homo sapiens GN=GRM5 PE=1 SV=2		1.19608		2.57647				0.181961	0.827451										0.521569			1			4.86275														2.1281	1.19549	0.504056	1.78011			0.258312		1.3654				-2.4583	-0.273254										-0.939071			0			2.28177
608	Q14254	FLOT2	Flotillin-2 OS=Homo sapiens GN=FLOT2 PE=1 SV=2		0.924198	1				0.708455		3.5277										0.825073	1.1516	0.399417				2.57434	1.12536	1.44606	0.21312											1.105	1.54009	0.504241	0.71749			-0.113726	0				-0.497252		1.81873										-0.277407	0.203644	-1.32403				1.3642	0.170392	0.532132	-2.23027
609	P28072	PSB6	Proteasome subunit beta type-6 OS=Homo sapiens GN=PSMB6 PE=1 SV=4												3.65199	0.922432	0.893082	0.825996	1.07757	0.909853	0.649895												1.46751		0.315304		1.24528	2.2935	2.10063	3.92034	0.528302	1.69584	1.27583	0.504883	1.3292													1.86868	-0.116486	-0.163136	-0.275794	0.107779	-0.136294	-0.621721												0.553366		-1.66518		0.316474	1.19755	1.07082	1.97098	-0.920566
610	O00410	IPO5	Importin-5 OS=Homo sapiens GN=IPO5 PE=1 SV=4										0.95203	0.0821648	0.255843		0.285363		1.39483	2.38622	1.04797												1.19557	0.683887	1.50554			2.50923	0.341943			1.24723	0.914918	0.505028	1.36322											-0.0709218	-3.60534	-1.96667		-1.80913		0.480093	1.25473	0.0675981												0.257701	-0.54817	0.590276			1.32724	-1.54817
611	P40925	MDHC	Malate dehydrogenase cytoplasmic OS=Homo sapiens GN=MDH1 PE=1 SV=4	1.20936	0.966082	1.22573	1.26082	1.10409	0.750877	0.547368	0.491228	0.411696										0.575439	1.30994	0.980117	1.06433	1.72632	1.75673	1.30058	1.01988	0.0935673	0.718129	0.65731										1.01839	0.88525	0.505085	1.1504		0.27424	-0.0497826	0.293642	0.334361	0.142862	-0.413351	-0.869416	-1.02554	-1.28035										-0.797266	0.389502	-0.0289742	0.0899421	0.787696	0.812888	0.37916	0.0284037	-3.41785	-0.477686	-0.605354
612	Q9HDC9	APMAP	Adipocyte plasma membrane-associated protein OS=Homo sapiens GN=APMAP PE=1 SV=2	1.01566	1.0305	0.954658	1.39984	0.822754	0.88211	0.527617	0.420445	0.981039	1.03657	0.979332	1.15103	0.91256	1.39269	1.42766	1.03975	0.63275	0.969793	0.761748	1.27947	1.04534	1.27947	1.21187	1.73124	2.68755	0.522671	0.489695	0.984336	1.21022	0.169793	0.667727	0.699523	1.66614	1.36089	0.90938	1.02067	1.02067	0.715421	1.07169	0.976486	0.507269	1.0975		0.0224227	0.0433485	-0.0669443	0.485257	-0.281468	-0.180969	-0.922436	-1.25001	-0.027618	0.0518119	-0.0301297	0.20293	-0.132009	0.477871	0.513655	0.0562306	-0.660292	-0.0442508	-0.392615	0.355549	0.0639752	0.355549	0.277237	0.79181	1.42629	-0.936025	-1.03004	-0.0227767	0.275272	-2.55815	-0.582671	-0.515556	0.736507	0.444551	-0.137045	0.0295133	0.0295133	-0.483135
613	P21281	VATB2	V-type proton ATPase subunit B brain isoform OS=Homo sapiens GN=ATP6V1B2 PE=1 SV=3	1.43529	1.16863	1.67059	1.2549	1.01176	0.862745	0.676078	0.510588	1.11373										0.407059	1.52157	1.37255	0.964706	1.60784	0.988235	1.04314	0.839216	0.531765	0.701176	0.6										0.961569	1.07826	0.508598	0.89178		0.521346	0.224815	0.740356	0.327575	0.0168738	-0.212994	-0.564737	-0.969768	0.155394										-1.29669	0.605559	0.456858	-0.0518389	0.685127	-0.0170735	0.060929	-0.252886	-0.91114	-0.512151	-0.736966
614	Q5VUB5	F1711	Protein FAM171A1 OS=Homo sapiens GN=FAM171A1 PE=1 SV=1		2.49643	0.510714	2.48929	0.914286	0.45	0.293571		0.457143										0.341786	1	1.21071	1.32143	2.70357	0.767857		1.36071	1.11429	0.425	4.35714										1.46025	1.08735	0.510601	1.34295			1.31987	-0.969412	1.31573	-0.129283	-1.152	-1.76822		-1.12928										-1.54884	0	0.275858	0.402098	1.43487	-0.38109		0.444364	0.156119	-1.23447	2.12338
615	P35241	RADI	Radixin OS=Homo sapiens GN=RDX PE=1 SV=1														0.470946			1.71622	0.306757														0.0493243			2.46622		1	1.85135	1.34172	0.831306	0.512577	1.61399															-1.08637			0.779231	-1.70483														-4.34156			1.3023		0	0.888579
616	P21912	SDHB	Succinate dehydrogenase [ubiquinone] iron-sulfur subunit mitochondrial OS=Homo sapiens GN=SDHB PE=1 SV=3										0.778338	0.375315	0.465995	1.07809	1	1.10831	1.32494	1.59446	2.3602													0.413098		3.95466			0.97733		0.755668	1.52519	1.12063	0.513792	1.36101											-0.361532	-1.41383	-1.10161	0.108472	0	0.148365	0.405924	0.673066	1.23891													-1.27544		1.98355			-0.0330824		-0.404177
617	Q9UGT4	SUSD2	Sushi domain-containing protein 2 OS=Homo sapiens GN=SUSD2 PE=1 SV=1		1						0.448333											1.41667			1.36667		0.7925			12.9167	0.975											3.4935	0.724167	0.514478	4.82417			0						-1.15736											0.5025			0.450661		-0.335517			3.69116	-0.0365259
618	P14923	PLAK	Junction plakoglobin OS=Homo sapiens GN=JUP PE=1 SV=3											0.540682	2.83465		1.01575				45.6693													0.524934				0.984252				0.754593	12.5151	0.517624	0.0602947												-0.887147	1.50317		0.0225426				5.51315													-0.929791				-0.0229004
619	P61421	VA0D1	V-type proton ATPase subunit d 1 OS=Homo sapiens GN=ATP6V0D1 PE=1 SV=1	1.19321	2.47558	0.789809	0.878981	0.62845	0.66242	0.394055	0.602972	1.41826	1.00448	0.843049	1.30493	0.995516	1.17937	1.72197	1.07175	0.887892	1.30045	1.06157	1.18047	0.433121	1.64331	1.3758	2.33121	5.52017	0.938429	0.189384	0.696391	2.50106	0.382511	0.775785	0.650224	1.68161	1.00448	0.596413	1.21973	0.726457	0.479821	1.2694	1.07518	0.517753	1.18064		0.254843	1.30777	-0.340424	-0.186096	-0.67013	-0.594181	-1.34353	-0.729836	0.504121	0.00645502	-0.246311	0.383975	-0.00648403	0.238019	0.784063	0.0999669	-0.171543	0.379009	0.086201	0.239358	-1.20716	0.716607	0.460267	1.22108	2.46471	-0.0916807	-2.40061	-0.522031	1.32254	-1.38643	-0.366272	-0.620991	0.749847	0.00645502	-0.745617	0.286563	-0.46105	-1.05943
620	P63027	VAMP2	Vesicle-associated membrane protein 2 OS=Homo sapiens GN=VAMP2 PE=1 SV=3	1.03193	1.62197	1.54534	1.13921	0.968072	0.807152	0.768838	0.855683	0.270754	1.37089	0.792488	0.948357	0.287324	0.948357	1.34272	1.07981	1.1831	2.10329	0.464879	2.91188	0.909323	2.14304	1.60409	2.52363	3.83142	1.30268	0.0311622	0.51341	0.216092	0.326761	0.784977	1.64319	0.378404	0.249765	0.309859	1.12676	2.33803	1.05164	1.23305	1.05918	0.518579	1.16415		0.045343	0.697744	0.627923	0.188031	-0.0468145	-0.309088	-0.379249	-0.224851	-1.88495	0.455115	-0.335539	-0.0764981	-1.79925	-0.0764981	0.425162	0.11078	0.24257	1.07265	-1.10507	1.54195	-0.137135	1.09966	0.681752	1.3355	1.93788	0.381485	-5.00406	-0.961817	-2.21028	-1.61369	-0.349279	0.716501	-1.402	-2.00136	-1.69032	0.172181	1.22529	0.0726453
621	Q7L1I2	SV2B	Synaptic vesicle glycoprotein 2B OS=Homo sapiens GN=SV2B PE=1 SV=1	1.36571	1.88857	1.20857	1.02286	0.305714	0.631429	0.428571	0.5	2.94286										0.957143	1.32857	0.694286	1.40571	0.977143	1.73429	6.14286	0.651429	0.345714	0.628571	2.00857										1.53403	1.14381	0.521085	1.34116		0.449656	0.917295	0.273303	0.0326047	-1.70974	-0.663309	-1.22239	-1	1.55722										-0.0631938	0.409876	-0.526399	0.491303	-0.0333586	0.794342	2.61891	-0.618321	-1.53235	-0.669851	1.00617
622	P31948	STIP1	Stress-induced-phosphoprotein 1 OS=Homo sapiens GN=STIP1 PE=1 SV=1	0.877454	1.42175	0.647215	0.485942				0.344828		1.35974	0.566337	0.885809	1.21584	1.30825	0.932013	1.42574	0.992739	1.72937	0.300265	1.99469		1.34748	1.07162	2.30239	0.928382	2.16446		1.09284	0.708753	0.464686	1.00726	0.920132	0.619142	0.555776	1.08383	1.21056	1.9934	0.671947	1.13542	1.01379	0.523911	1.11998		-0.188605	0.507668	-0.627683	-1.04115				-1.53605		0.443327	-0.820268	-0.174933	0.281955	0.387639	-0.101578	0.511714	-0.0105132	0.790249	-1.73569	0.996168		0.430264	0.0997908	1.20313	-0.10721	1.114		0.12808	-0.496645	-1.10567	0.0104372	-0.120087	-0.691658	-0.847426	0.116136	0.275676	0.995231	-0.57358
623	O14880	MGST3	Microsomal glutathione S-transferase 3 OS=Homo sapiens GN=MGST3 PE=1 SV=1				1.04776		0.976119				0.661558	0.9553	0.546616	2.25798	1.05747	0.528736	1.39208	2.35249	2.96296	0.453731	0.337313		6.1194	1.02388	15.1045	1.58507			0.266269	0.719403	0.0561941	0.253384	0.429119	3.11622	0.347382	0.985951	1.01405	2.30396	1.08812	2.07082	1.33992	0.524078	1.54548					0.0673099		-0.0348705				-0.59606	-0.065974	-0.871402	1.17503	0.0806185	-0.919382	0.477244	1.23419	1.56704	-1.14009	-1.56784		2.61339	0.0340475	3.9169	0.664551			-1.90905	-0.475128	-4.15344	-1.9806	-1.22055	1.6398	-1.52541	-0.0204115	0.0201267	1.20412	0.121841
624	P07197	NFM	Neurofilament medium polypeptide OS=Homo sapiens GN=NEFM PE=1 SV=3		3.01525	1.22876	1.15904				0.840959	0.380828												0.481917	0.594336	5.7342																2.27015	1.32497	0.524517	1.71336			1.59228	0.297201	0.212932				-0.249893	-1.39279												-1.05314	-0.750651	2.51959
625	Q14974	IMB1	Importin subunit beta-1 OS=Homo sapiens GN=KPNB1 PE=1 SV=2										1.14087	0.524802	0.895833	1.66667	1.43849	0.287698	1.04167	1.32937	1.49802												0.179563	0.84127	1.18056	0.660714	0.265873	1.2996	2.08333	0.958333	0.924603	0.93265	1.09149	0.524861	0.854474											0.190138	-0.930156	-0.158698	0.736966	0.524557	-1.79737	0.0588937	0.410737	0.583053												-2.47743	-0.249359	0.239466	-0.597902	-1.91119	0.378071	1.05889	-0.0614005	-0.113094
626	P43304	GPDM	Glycerol-3-phosphate dehydrogenase mitochondrial OS=Homo sapiens GN=GPD2 PE=1 SV=3								0.14433		0.685149	1.07723	0.435644	0.922772	1.49703	1.69901	7.16832	0.780198	1.7505							1.85567					0.17505	0.586139	0.240792	6.49505	1.08119	0.609901	1.52475	11.0495	0.871287	2.44893	1.61602	0.526363	1.51541									-2.79256		-0.545511	0.107323	-1.19878	-0.115953	0.582103	0.764694	2.84163	-0.358088	0.807763							0.89194					-2.51417	-0.770686	-2.05414	2.69934	0.112618	-0.713353	0.608575	3.46591	-0.19878
627	P68104	EF1A1	Elongation factor 1-alpha 1 OS=Homo sapiens GN=EEF1A1 PE=1 SV=1	1.26901	0.766082	1	2.08772	0.307602	1.26901	0.349708	0.320468	1.32749	0.196319	0.518405	0.256135	2.68405	2.57669	1.96319	0.869632	1.91718	0.849693	0.335673		2.4269	0.894737	4.01754	2.9883	0.472515	1.59649	0.522807	1.1345	0.416374	1.13037	0.268405	0.610429	1.56442	2.05521	1.56442	0.473926	2.14724	0.73773	1.33463	1.14046	0.526616	1.17025		0.343699	-0.38443	0	1.06193	-1.70086	0.343699	-1.51578	-1.64175	0.408696	-2.34873	-0.947849	-1.96502	1.42441	1.36552	0.9732	-0.201523	0.938984	-0.234986	-1.57487		1.27912	-0.160465	2.00631	1.57933	-1.08157	0.674905	-0.93565	0.18206	-1.26405	0.176793	-1.89752	-0.712104	0.645625	1.03929	0.645625	-1.07727	1.10248	-0.438835
628	Q16836	HCDH	Hydroxyacyl-coenzyme A dehydrogenase mitochondrial OS=Homo sapiens GN=HADH PE=1 SV=3													0.737805		1.56707	0.42622	5.4878	1												0.398171	2.43293		2.03049	0.362195			1.5	0.664634	1.2314	1.84378	0.526682	0.667868														-0.438689		0.648073	-1.23033	2.45623	0												-1.32854	1.28269		1.02183	-1.46516			0.584963	-0.589368
629	O75083	WDR1	WD repeat-containing protein 1 OS=Homo sapiens GN=WDR1 PE=1 SV=4	0.610853	0.992248	2.08527	2.24806	0.914729	1.06202				0.852632	0.435088	0.47193	1.16667	1.08772	1.57895	1.32456	0.165789	0.964912			1.66667		0.837209			1	0.043876	1.30233		0.52193	1.08772	1.10526	0.853509	1.10526	0.777193	1.13158	1.03509	0.798246	0.947562	1.06409	0.526739	0.890486		-0.711104	-0.0112273	1.06024	1.16868	-0.128584	0.0868048				-0.230006	-1.20062	-1.08336	0.222392	0.121306	0.658963	0.405515	-2.59258	-0.0515303			0.736966		-0.25634			0	-4.51043	0.38109		-0.938072	0.121306	0.14439	-0.228522	0.14439	-0.363655	0.178337	0.049753	-0.325095
630	P80404	GABT	4-aminobutyrate aminotransferase mitochondrial OS=Homo sapiens GN=ABAT PE=1 SV=3						0.433168		1.2698		0.685941	0.96712	0.913832	1.56463	0.860544	2.31293	6.65533	2.83447	2.10884				0.774752	1	7.94554	8.34158				0.794554	0.0514739	0.507937	0.531746	9.52381	0.210884	0.921769	2.59637	2.01814	1.03288	2.58939	1.87333	0.526749	1.38224							-1.207		0.344604		-0.543844	-0.0482329	-0.129999	0.645818	-0.216679	1.20972	2.73451	1.50308	1.07645				-0.368193	0	2.99015	3.06032				-0.331782	-4.28001	-0.97728	-0.911191	3.25154	-2.24548	-0.117523	1.3765	1.01303	0.0466724
631	P32418	NAC1	Sodium/calcium exchanger 1 OS=Homo sapiens GN=SLC8A1 PE=1 SV=3											0.525455	0.434545			0.772727	2.11818		6.90909													1.30909	1	0.289091	0.827273		1.81818		3.00909	1.37545	2.152	0.529546	0.639152												-0.928362	-1.20242			-0.371969	1.08283		2.7885													0.388565	0	-1.7904	-0.273565		0.862496		1.58933
632	P35612	ADDB	Beta-adducin OS=Homo sapiens GN=ADD2 PE=1 SV=3	0.613592	1.04854	0.438835	0.963107	1.28155	1.99223	1.03689		2.19029											0.586408	0.598058		2.29903					0.128544											0.90301	1.19563	0.529636	0.755258		-0.704648	0.068387	-1.18825	-0.0542323	0.357894	0.994386	0.0522673		1.13112											-0.770024	-0.741642		1.20102					-2.95967
633	Q9UBW8	CSN7A	COP9 signalosome complex subunit 7a OS=Homo sapiens GN=COPS7A PE=1 SV=1										0.615738	0.0388852	0.655738	3.16066	0.205902		1.31148	2.76066	3.81639														0.983607	0.356066		0.415738	1.94754	2.15082	1.01639	1.14503	1.57068	0.53047	0.729001											-0.699612	-4.68463	-0.608809	1.66022	-2.27997		0.391191	1.46501	1.93221														-0.0238467	-1.48979		-1.26625	0.961654	1.10489	0.023459
634	P35908	K22E	Keratin type II cytoskeletal 2 epidermal OS=Homo sapiens GN=KRT2 PE=1 SV=2	0.984536	1.37113	1.1701	0.912371	1.80412		0.332474	0.502062	1.42268										0.778351	0.597938		1	0.902062	1.69588	5.82474	1.25258	0.0809278		1.01031										1.46031	1.06244	0.532597	1.37449		-0.022484	0.45537	0.226636	-0.132307	0.851298		-1.58869	-0.994063	0.508612										-0.361508	-0.741932		0	-0.148702	0.762031	2.54219	0.3249	-3.62722		0.014797
635	Q9NTK5	OLA1	Obg-like ATPase 1 OS=Homo sapiens GN=OLA1 PE=1 SV=2	2.55319	0.550688	1.39424	1.22153		0.272841		0.297872	0.413016											1.99499	0.540676	0.831039	2.50313	2.06508	1.31414	1.16896		0.153191	0.438048										1.22325	0.957626	0.532754	1.27738		1.3523	-0.860692	0.479482	0.288686		-1.87387		-1.74723	-1.27573											0.996384	-0.887164	-0.267012	1.32373	1.0462	0.394122	0.225227		-2.70659	-1.19084
636	P09488	GSTM1	Glutathione S-transferase Mu 1 OS=Homo sapiens GN=GSTM1 PE=1 SV=3	0.705502			1.28371		1.34844	0.554477		1.16289	0.340081			0.678138		1.97166	0.65587	1.2004	1.05668			1.16073		0.839266	2.28695	0.26753	0.770227		0.584682	4.37972	1.19231	0.0034413		1.33198	0.836032	1		1.6498	0.718623	1.21581	0.996168	0.533093	1.22048		-0.503279			0.36032		0.431287	-0.850801		0.217716	-1.55605			-0.56035		0.979411	-0.608517	0.263521	0.0795388			0.215037		-0.252799	1.19342	-1.90223	-0.376645		-0.774276	2.13084	0.253757	-8.18283		0.413577	-0.258369	0		0.722289	-0.476692
637	O00186	STXB3	Syntaxin-binding protein 3 OS=Homo sapiens GN=STXBP3 PE=1 SV=2	1.67635	1.70954	1.24481	0.962656	0.637344	0.724481	0.607469	0.232365	2										0.912863	4.82158	0.929461	0.863071	1.90871	0.652282	1.04564	1.05394	0.303734	1.03734	1.55187										1.37095	1.08834	0.534763	1.25968		0.745322	0.773611	0.315929	-0.0549083	-0.649855	-0.46498	-0.719118	-2.10553	1										-0.13153	2.26951	-0.105534	-0.21245	0.932601	-0.616432	0.0643906	0.0757954	-1.71912	0.0528949	0.634005
638	Q86WG3	ATCAY	Caytaxin OS=Homo sapiens GN=ATCAY PE=1 SV=2	1.66154	1.14872	1.77949	0.969231	0.815385	1.24103	1		0.938462										0.249231	2.79487	1.42564		1.43077	0.327179		0.454872	0.234872	1.06667	0.958974										0.993675	1.19423	0.535575	0.832063		0.73252	0.200025	0.831462	-0.0450879	-0.294447	0.311533	0		-0.0916305										-2.00445	1.48278	0.511611		0.516791	-1.61185		-1.13647	-2.09005	0.0931094	-0.0604359
639	P42263	GRIA3	Glutamate receptor 3 OS=Homo sapiens GN=GRIA3 PE=1 SV=2											1.35553	0.869203	0.173603		1.1308	2.82996	0.0942925																	2.62782				0.671819	1.64982	1.07556	0.535998	1.53391												0.438856	-0.202234	-2.52614		0.17734	1.50078	-3.40671																	1.39387				-0.573855
640	Q9BY11	PACN1	Protein kinase C and casein kinase substrate in neurons protein 1 OS=Homo sapiens GN=PACSIN1 PE=1 SV=1	2.0926	1.33494	2.23692	2.18882	0.78172	0.898376	0.584486	0.793746	0.146723										0.298256	1.98437	1.35899	1.34696	2.21287	1.04991	1.19904	0.95009	0.0799759	0.667468	0.0775707										1.0205	1.2287	0.538217	0.83055		1.0653	0.416772	1.16151	1.13015	-0.355277	-0.154608	-0.77476	-0.33325	-2.76884										-1.74538	0.988678	0.442535	0.429711	1.14592	0.0702654	0.261877	-0.0738636	-3.64429	-0.583228	-3.68835
641	P15954	COX7C	Cytochrome c oxidase subunit 7C mitochondrial OS=Homo sapiens GN=COX7C PE=1 SV=1	1.68015	1.58824	0.992647	2.68015	0.768382	1.07353	0.318015	0.878676	0.0595588	1.01706	1.01706	0.508532	1.46758	1.6314	1.2628	1.73038	0.83959	1.60068	0.625	1.41176	0.926471	0.911765	3.625	2.76838	3.97059	1.44485	0.139706	1.00735	0.426471	0.133106	0.726962	0.246075	4.40273	1.68259	0.914676	0.982935	0.825939	0.385666	1.3779	1.17302	0.542132	1.17466		0.748588	0.667425	-0.0106472	1.42231	-0.380104	0.102362	-1.65283	-0.186596	-4.06954	0.0244117	0.0244117	-0.975588	0.553436	0.70611	0.336625	0.791085	-0.252242	0.678687	-0.678072	0.4975	-0.110183	-0.133267	1.85798	1.46904	1.98935	0.530923	-2.83954	0.0105692	-1.22948	-2.90935	-0.460047	-2.02283	2.1384	0.750687	-0.128668	-0.0248319	-0.275894	-1.37458
642	P69905	HBA	Hemoglobin subunit alpha OS=Homo sapiens GN=HBA1 PE=1 SV=2	0.399429	1.1669	0.733238	0.385164	0.770328	1.6776	0.972896	0.416548	1.50927	1.28258	0.70096	2.11248	1.53635	0.854595	0.853224	2.01646	1.74211	0.847737	0.627675	0.987161	1.60628	1.52354	1.23252	4.79315	1.83167	0.727532	1.01284	0.721826	2.64765	0.208505	1.5775	0.436214	0.931413	1.06859	1.08368	0.54321	1.38546	0.503429	1.27249	1.10988	0.545984	1.14651		-1.32399	0.222686	-0.447646	-1.37646	-0.376455	0.746402	-0.0396427	-1.26345	0.593853	0.359048	-0.512596	1.07894	0.619508	-0.226687	-0.229004	1.01183	0.800838	-0.238312	-0.671911	-0.0186424	0.68372	0.607425	0.301617	2.26097	0.873159	-0.458917	0.0184046	-0.470277	1.40471	-2.26185	0.657643	-1.19689	-0.102507	0.0957045	0.115934	-0.880418	0.470365	-0.990139
643	P21397	AOFA	Amine oxidase [flavin-containing] A OS=Homo sapiens GN=MAOA PE=1 SV=1										1	0.734513	0.410177	1.17699	1.08407	0.889381	1.53982	0.623894	1.50442												0.436283	0.690265	0.880531	2.74779	1.20796	1.20354	1.45575	1	0.769912	1.15467	0.995919	0.546018	1.1594											0	-0.44514	-1.28568	0.235103	0.116459	-0.169127	0.622765	-0.680628	0.589212												-1.19666	-0.534777	-0.183554	1.45827	0.272578	0.267284	0.541765	0	-0.377235
644	O75323	NIPS2	Protein NipSnap homolog 2 OS=Homo sapiens GN=GBAS PE=1 SV=1											1.12164	1.09321	1.4534	3.47551	0.369668	1.54186	0.56872	0.906793															8.78357	0.875197	0.609795	1.109	0.350711	0.685624	2.06898	1.31635	0.547635	1.57176												0.165614	0.128567	0.539428	1.79723	-1.4357	0.624676	-0.814209	-0.141155															3.13481	-0.19232	-0.713605	0.149266	-1.51165	-0.54451
645	P08247	SYPH	Synaptophysin OS=Homo sapiens GN=SYP PE=1 SV=3	0.985987	2.1758	0.856051	0.907006	0.682803	0.784713	0.448408	0.580892	1.5414	0.9584	0.8944	1.3184	1.0416	1.2304	1.432	1.2384	0.8912	1.2896	1.18471	1.34013	0.596178	1.87261	1.21274	2.10446	4.40764	1.01401	0.117452	0.70828	2.13503	0.3344	0.8128	0.6144	1.5344	1.2496	0.8784	1.056	0.5712	0.5424	1.21434	1.06986	0.547661	1.13505		-0.0203591	1.12154	-0.224231	-0.140815	-0.55046	-0.349762	-1.15712	-0.783659	0.624242	-0.0613002	-0.161008	0.398788	0.0588014	0.299127	0.518031	0.308477	-0.166179	0.366924	0.244538	0.42237	-0.746184	0.905052	0.278269	1.07345	2.14001	0.0200758	-3.08985	-0.497608	1.09426	-1.58035	-0.299028	-0.70275	0.617675	0.321466	-0.18705	0.0786098	-0.807932	-0.882571
646	Q96BM9	ARL8A	ADP-ribosylation factor-like protein 8A OS=Homo sapiens GN=ARL8A PE=1 SV=1											0.7375	2.81667			4.175	0.409167	0.941667	0.781667												1.74167			7.23333	0.966667		1.03333	0.916667	2.325	2.36944	1.64361	0.549911	1.44161												-0.439285	1.49399			2.06178	-1.28924	-0.0867116	-0.355375												0.800469			2.85466	-0.0489096		0.0473057	-0.125531	1.21723
647	P05771	KPCB	Protein kinase C beta type OS=Homo sapiens GN=PRKCB PE=1 SV=4	0.713128	1.54943	1.94814	0.888169	0.619125	0.148784	0.677472	0.508914	1.52674										0.142301	1.17342	1.16045	0.76175	2.01621	1.02755	1.87034	0.972447	0.531605	1.16045	1.35818										1.10679	0.953323	0.55006	1.16098		-0.487767	0.63174	0.962095	-0.171095	-0.691698	-2.7487	-0.561768	-0.974506	0.610457										-2.81298	0.230719	0.214689	-0.39261	1.01164	0.0392124	0.903301	-0.040308	-0.911575	0.214689	0.44168
648	Q7Z6L0	PRRT2	Proline-rich transmembrane protein 2 OS=Homo sapiens GN=PRRT2 PE=1 SV=1		0.451782			1.83114		0.428518													1.80863			0.709193					1.29081											1.26954	0.903815	0.550708	1.40465			-1.1463			0.872746		-1.22257													0.854898			-0.495749					0.368273
649	P78371	TCPB	T-complex protein 1 subunit beta OS=Homo sapiens GN=CCT2 PE=1 SV=4	1.31121		0.899705	1.26106	0.966077	1.30826	0.278761	0.539823		1.39048	0.511746		1.6381	3.40317	1.29524	0.742857	1.73968	1.5873	0.374631	1.90265	1.96165	1	2.50737	0.243363		0.921829	0.775811	1.50442	1.48968	0.533333	0.907937	2.58413	0.373333	0.250159	0.895238		0.536508	1.09206	1.10301	1.25823	0.551766	0.876632		0.390898		-0.152476	0.334639	-0.0497904	0.387649	-1.8429	-0.889442		0.475579	-0.9665		0.712019	1.76688	0.373217	-0.428843	0.798824	0.666576	-1.41646	0.928014	0.972069	0	1.32618	-2.03882		-0.117429	-0.366222	0.589212	0.574998	-0.906891	-0.139337	1.36968	-1.42146	-1.99908	-0.159657		-0.898329	0.127057
650	O15498	YKT6	Synaptobrevin homolog YKT6 OS=Homo sapiens GN=YKT6 PE=1 SV=1										2.36472		0.726457	1.11211	0.932735	0.762332	1.63229	0.702541													0.618834	1.12706	0.920777	0.490284	1.3722	0.720478	1.06726	1.63528	1.27055	1.02475	1.17617	0.551928	0.871258											1.24167		-0.46105	0.153296	-0.10046	-0.391509	0.706895	-0.509345													-0.692375	0.172558	-0.119076	-1.02831	0.456488	-0.472973	0.0939179	0.709535	0.345457
651	P12235	ADT1	ADP/ATP translocase 1 OS=Homo sapiens GN=SLC25A4 PE=1 SV=4	1.3262	0.0313904	0.609626	1.17112		2.64171	0.641711	3.56684		0.500704	0.957746	0.350704	1.5493	1.42254	1.47183	1.43662	1.61268	1.24648	0.0383957		0.860963	7.70053	2.34225	6.04278	1	0.0453476	0.97861	0.823529	1.25134	0.182394	0.505634	0.434507	3.90845	1.21831	0.950704	1.04225	0.562676	0.809859	1.61571	1.28358	0.553432	1.25876		0.407302	-4.99353	-0.714004	0.227893		1.40147	-0.640004	1.83465		-0.997969	-0.0622843	-1.51167	0.631613	0.508464	0.557612	0.522678	0.689457	0.317858	-4.70291		-0.215978	2.94496	1.22789	2.59521	0	-4.46283	-0.0311946	-0.280108	0.32347	-2.45487	-0.983835	-1.20255	1.9666	0.284881	-0.0729315	0.0597062	-0.829624	-0.304257
652	P21579	SYT1	Synaptotagmin-1 OS=Homo sapiens GN=SYT1 PE=1 SV=1	2.02965	1.26568	1.73318	1.813		0.763968	0.4561	0.672748	0.0222349	1.44186	1.01163	0.328488	1.32558	0.976744	1.41279	1.27907	0.843023	1.34884	0.327252	2.12087	1	2.15507	2.89624	2.78221	5.11973	0.831243	0.129989	0.587229	0.223489	1.13372	0.377326	0.988372	0.755814	1.36047	0.622093	1.29651	0.388953	0.738372	1.29175	1.10145	0.554036	1.17277		1.02123	0.339911	0.793423	0.858378		-0.388416	-1.13258	-0.571862	-5.49103	0.527932	0.0166787	-1.60609	0.406625	-0.0339473	0.498548	0.355095	-0.246356	0.431716	-1.61153	1.08465	0	1.10774	1.53418	1.47623	2.35607	-0.266658	-2.94354	-0.768004	-2.16172	0.181066	-1.40612	-0.0168738	-0.403897	0.4441	-0.684798	0.374635	-1.36233	-0.43758
653	P54920	SNAA	Alpha-soluble NSF attachment protein OS=Homo sapiens GN=NAPA PE=1 SV=3	1.26394	2.21561	0.637175	0.621561	0.959108		0.44461	0.486989	2.53532												1.04089		1.75465		3.9777		0.484758	0.572491	1.09294										1.48724	1.14554	0.5554	1.29829		0.337929	1.14771	-0.650239	-0.686031	-0.0602351		-1.16939	-1.03804	1.34217												0.0578207		0.811181		1.99193		-1.04466	-0.804676	0.12821
654	Q9NRY6	PLS3	Phospholipid scramblase 3 OS=Homo sapiens GN=PLSCR3 PE=1 SV=2		1.63767					0.0955988	0.229273											1.00512		0.0831116	1.18731	1.28966	1.89355	0.710338	1	0.221085	0.153531	1.71955										0.926325	0.654179	0.555633	1.41601			0.711641					-3.38686	-2.12486											0.00736446		-3.58881	0.247694	0.366993	0.921095	-0.493423	0	-2.17733	-2.7034	0.782031
655	P00568	KAD1	Adenylate kinase isoenzyme 1 OS=Homo sapiens GN=AK1 PE=1 SV=3	1.60181	1.01357	2.27149	3.61086	0.118552	1.8733	0.828054	1.06787	0.564706	0.854489	0.4	0.54613	1.34985	0.947368	0.934985	1.07121	1.05263	1.46749	0.41448	0.600905	1.70136	0.923077	3.68326	5.02262	0.986425	2.42534	0.119457	0.731222	0.81991	0.928793	0.891641	1.1517	0.549845	1.65944	1.23839	1.44272	1.81424	0.755418	1.39301	1.19858	0.556796	1.16222		0.679703	0.0194524	1.18364	1.85234	-3.07641	0.905584	-0.272203	0.0947405	-0.824428	-0.226866	-1.32193	-0.872684	0.432794	-0.0780025	-0.0969856	0.0992379	0.0740006	0.553353	-1.27063	-0.734791	0.766686	-0.115477	1.88098	2.32844	-0.0197182	1.27819	-3.06544	-0.451619	-0.286463	-0.106572	-0.165465	0.203768	-0.862903	0.730699	0.308466	0.528796	0.859366	-0.404653
656	P62158	CALM	Calmodulin OS=Homo sapiens GN=CALM1 PE=1 SV=2	0.134307	2.19708	0.706569	1	2.06569	0.309489	0.665693	1.35036	1.28467										0.737226	0.219708		3.0219	1.0146	1.85401	4.26277	0.543796	0.161314	0.254745	1.76642										1.38365	1.07932	0.557796	1.28197		-2.8964	1.13559	-0.501097	0	1.04663	-1.69204	-0.58707	0.433349	0.3614										-0.439821	-2.18634		1.59545	0.020909	0.890653	2.09179	-0.878864	-2.63206	-1.97288	0.820831
657	Q96QE2	MYCT	Proton myo-inositol cotransporter OS=Homo sapiens GN=SLC2A13 PE=1 SV=3	1.09091	2.82111	0.668622	0.58651	1.04985	0.609971		1.25513	0.950147	1.03647	0.895137	2.34043	0.963526	0.781155	1.03647	1.59574	1.34195	1.37386	1.90616		0.208211	1.75953	0.430499	3.93548	7.80059	0.0803519	0.024868	0.604106	3.68915	0.354103	0.834347	0.354103	2.08207	1.23708	0.905775	1.14742	0.267477	0.556231	1.48303	1.19982	0.559514	1.23604		0.125531	1.49627	-0.580738	-0.769772	0.0701878	-0.713188		0.327839	-0.0737779	0.0516842	-0.15982	1.22677	-0.0536047	-0.356319	0.0516842	0.67423	0.424326	0.458235	0.930668		-2.26388	0.815191	-1.21592	1.97654	2.96358	-3.63752	-5.32956	-0.727127	1.88329	-1.49776	-0.261281	-1.49776	1.05802	0.306941	-0.142775	0.198389	-1.90251	-0.846244
658	Q9H2X9	S12A5	Solute carrier family 12 member 5 OS=Homo sapiens GN=SLC12A5 PE=1 SV=3	0.758964	3.04781	0.952191	1.02988	1.69323	0.507968	0.603586	0.739044	2.96813	1.0705	0.929504	1.42298	0.801567	1.42298	1.94778	1.3812	0.550914	1.3342	1.08367	0.97012	0.5	2.60956	1.27888	2.58964	9.8008	0.424303	0.729084	0.762948	3.20717	0.357702	0.780679	0.681462	1.16188	1.29243	0.78329	1.21671	0.887728	0.710183	1.59141	1.2868	0.560075	1.23672		-0.397896	1.60777	-0.0706767	0.0424769	0.759775	-0.97719	-0.72837	-0.436268	1.56955	0.0982795	-0.105467	0.508912	-0.319106	0.508912	0.961831	0.465923	-0.860101	0.415979	0.115919	-0.0437656	-1	1.38381	0.354886	1.37275	3.2929	-1.23683	-0.455844	-0.390343	1.6813	-1.48317	-0.357199	-0.553295	0.216461	0.370084	-0.352382	0.282986	-0.17181	-0.493738
659	P63000	RAC1	Ras-related C3 botulinum toxin substrate 1 OS=Homo sapiens GN=RAC1 PE=1 SV=1	1.51364	1.04091	1.4	1.44091	1.18636	0.809091	0.449545	0.445	1.13636										0.722727	1.5	0.913636	0.959091	1.45	1.09545	0.690909	1.13636	0.486364	0.777273	0.745455										0.952479	1.04687	0.565517	0.909836		0.598019	0.0578441	0.485427	0.526979	0.246546	-0.305626	-1.15346	-1.16812	0.184425										-0.468477	0.584963	-0.130308	-0.0602605	0.536053	0.13153	-0.533432	0.184425	-1.03989	-0.363507	-0.423808
660	Q9NRX4	PHP14	14 kDa phosphohistidine phosphatase OS=Homo sapiens GN=PHPT1 PE=1 SV=1	1.13652	1.26488	1.07585	1.06884	0.947491	0.690782	0.368728	0.410735	1.46558										0.667445	1.0245	0.994166	0.882147	1.76896	1.62427	0.924154	1.15053	0.630105	0.700117	1.00583										1.03384	0.936601	0.566666	1.10382		0.184627	0.338998	0.105472	0.0960524	-0.0778155	-0.533698	-1.43937	-1.28372	0.551469										-0.58328	0.0349257	-0.00844177	-0.180909	0.822903	0.699792	-0.113795	0.202292	-0.666336	-0.514333	0.00839266
661	P23297	S10A1	Protein S100-A1 OS=Homo sapiens GN=S100A1 PE=1 SV=2										1.21836	0.706537	1.14743	1.91933	1.31293		1	0.853964	0.609179														1.43255	0.495132	0.1242	0.671766	0.956885	1.61335	1.35883	0.950387	1.09597	0.56855	0.867168											0.284939	-0.501163	0.198402	0.940605	0.392795		0	-0.227753	-0.715061														0.518581	-1.01411	-3.00926	-0.573969	-0.0635832	0.690061	0.442367
662	P61981	YWHAG	14-3-3 protein gamma OS=Homo sapiens GN=YWHAG PE=1 SV=2	1.67114		2.20805	1.09396	0.778523	1.86577	0.691275		0.253691										0.561745	3.74497			3.4698	1.66443	0.338255	1		0.744966	0.892617										1.5521	1.2232	0.568867	1.26888		0.740833		1.14278	0.12956	-0.361188	0.899773	-0.532668		-1.97885										-0.832013	1.90495			1.79485	0.735028	-1.56382	0		-0.424753	-0.163886
663	P12955	PEPD	Xaa-Pro dipeptidase OS=Homo sapiens GN=PEPD PE=1 SV=3										0.535885		1.44976	0.583732	0.476077	1.43541	1.33014		1.08612												0.607656	1.28708	1.10526	0.521531	1.14833	0.913876	1.32057	0.794258	0.0386603	0.859692	0.985304	0.569818	0.872514											-0.900004		0.535815	-0.776622	-1.07073	0.52146	0.411582		0.119189												-0.718674	0.364103	0.14439	-0.939175	0.199531	-0.12993	0.401165	-0.33232	-4.693
664	P16152	CBR1	Carbonyl reductase [NADPH] 1 OS=Homo sapiens GN=CBR1 PE=1 SV=3	0.990196	1.04902		1.46569		1		0.710784											0.146569		0.651961	1.80392	0.794118	2.58333	2.68137	0.661765		1.08333											1.3008	1.04314	0.57028	1.247		-0.0142139	0.0690416		0.551576		0		-0.492516											-2.77035		-0.617143	0.851137	-0.332575	1.36923	1.42297	-0.59561		0.115477
665	P09543	CN37	2' 3'-cyclic-nucleotide 3'-phosphodiesterase OS=Homo sapiens GN=CNP PE=1 SV=2	0.766222	2.08	0.752	1.13778	0.810667	0.744	0.601778	1.32444	2.11556	0.679709	0.46171	1.12912	0.98379	1.96758	0.998323	1.96758	2.07937	1.20738	0.754667	0.587556	0.862222	1.74222	1.60889	3.26222	6.70222	1.19111	0.784	0.854222	1.76	0.462828	0.627166	0.780324	1.03298	1.24092	1.35271	1.00168	0.857462	0.761319	1.41134	1.2115	0.574548	1.16495		-0.384165	1.05658	-0.411195	0.186219	-0.302819	-0.426625	-0.732697	0.405387	1.08104	-0.55701	-1.11494	0.175202	-0.023578	0.976422	-0.00242131	0.976422	1.05615	0.271878	-0.406089	-0.767203	-0.213868	0.800929	0.686065	1.70586	2.74464	0.252308	-0.351074	-0.227317	0.815575	-1.11145	-0.673081	-0.357854	0.0468114	0.311406	0.435854	0.00241725	-0.221855	-0.393427
666	Q86YZ3	HORN	Hornerin OS=Homo sapiens GN=HRNR PE=1 SV=2										0.248601	0.353147					1.57692	1	17.2378													0.247552					1.30769			0.777622	4.08329	0.575676	0.19044											-2.00809	-1.50166					0.657112	0	4.1075													-2.01419					0.387023
667	P02679	FIBG	Fibrinogen gamma chain OS=Homo sapiens GN=FGG PE=1 SV=3							0.222823		4.82423															0.842618				1.15738											1	2.52353	0.576752	0.396271								-2.16603		2.2703															-0.24705				0.210866
668	Q9BT78	CSN4	COP9 signalosome complex subunit 4 OS=Homo sapiens GN=COPS4 PE=1 SV=1										0.763889	0.074537	0.699074	2.12037	0.178241	2.08796	1.28241	1.42593	2.30556												1.27778		1	0.291204		0.362963	1.99537		0.981481	0.984799	1.21533	0.578035	0.810315											-0.388565	-3.7459	-0.516483	1.08432	-2.4881	1.0621	0.358855	0.511899	1.20511												0.353637		0	-1.7799		-1.46211	0.996657		-0.026967
669	Q9NVA2	SEPT11	Septin-11 OS=Homo sapiens GN=SEPT11 PE=1 SV=3										1.48815	0.645498	0.589573	1.43128	1.00474	0.286256	1.14692	0.727014	1.2891												1.90521	1.50711	0.694787	0.233175	1.26066	0.966825	1.46919	0.995261	0.696682	1.08099	0.956503	0.578572	1.13015											0.573522	-0.631516	-0.762257	0.517306	0.00682127	-1.80462	0.197764	-0.459945	0.366364												0.929953	0.591784	-0.525358	-2.10051	0.334183	-0.0486738	0.555025	-0.00685367	-0.521427
670	P00441	SODC	Superoxide dismutase [Cu-Zn] OS=Homo sapiens GN=SOD1 PE=1 SV=2	1.07224	1.02662	1.04943	1.24715	0.973384	0.753612	0.430418	0.577186	0.889734										0.491255	0.644867	1.04943	1.30798	1.38403	1.78707	1.29278	1.13308	0.239544	0.719392	0.806084										0.986865	0.891086	0.580824	1.10749		0.100632	0.0378966	0.0696055	0.318633	-0.038919	-0.408106	-1.21619	-0.792891	-0.168554										-1.02546	-0.632927	0.0696055	0.387346	0.468876	0.837598	0.370472	0.18025	-2.06164	-0.475151	-0.310999
671	Q01484	ANK2	Ankyrin-2 OS=Homo sapiens GN=ANK2 PE=1 SV=4	1.85	1.21	1.7	2.34	0.49	1.22	0.849	0.318	0.00664											0.301	1.59	1.38	1	1.54	1.63	0.996	0.0829	0.766	0.0219										0.93078	1.10929	0.583223	0.839075		0.887525	0.275007	0.765535	1.22651	-1.02915	0.286881	-0.236164	-1.6529	-7.2346											-1.73216	0.669027	0.464668	0	0.62293	0.704872	-0.00578235	-3.59248	-0.384584	-5.51293
672	P18433	PTPRA	Receptor-type tyrosine-protein phosphatase alpha OS=Homo sapiens GN=PTPRA PE=1 SV=2							0.126769	1.04769	3.33846	0.127974		0.626367	0.733119	0.643087	1.96141	0.222508	0.971061	0.14791							0.0492308	1	0.0863077		1.67692		1.23473	1.02894			2.2701	1.40193	1.06109	1.27331	1.10826	0.904215	0.5857	1.22566								-2.97972	0.0672151	1.73918	-2.96607		-0.674921	-0.447881	-0.636915	0.971895	-2.16807	-0.042366	-2.75721							-4.3443	0	-3.53437		0.745817		0.304192	0.0411573			1.18275	0.487414	0.0855514	0.348586
673	P63096	GNAI1	Guanine nucleotide-binding protein G(i) subunit alpha-1 OS=Homo sapiens GN=GNAI1 PE=1 SV=2		2.59304	0.355342		0.546218				1.84874										1.28451	2.91717		0.168067	1.13205	0.302521		0.867947	0.153661		1.23649										1.0078	1.33583	0.588208	0.754437			1.37464	-1.49272		-0.87245				0.886542										0.361222	1.54457		-2.57289	0.178941	-1.72489		-0.204321	-2.70217		0.306256
674	P12532	KCRU	Creatine kinase U-type mitochondrial OS=Homo sapiens GN=CKMT1A PE=1 SV=1	0.514502	1.82093	1.38462	1.4401	1.02144	1.36696	0.494325	1.53342	0.469105	1.11111	1.07508	0.524925	1.08108	1.58559	1.26727	0.624625	0.924925	1.64565	0.229256	0.549811	0.945776	3.17781	1.53594	3.25347	4.84237	0.572509	0.0569987	0.978562	0.675914	1.0991	0.523123	0.318919	2.97898	1.73574	0.353754	0.720721	0.466066	0.556757	1.27858	1.10476	0.589006	1.15734		-0.958752	0.864678	0.469485	0.52617	0.030601	0.450972	-1.01647	0.61675	-1.09202	0.152003	0.104437	-0.929817	0.112475	0.665016	0.341721	-0.678939	-0.112592	0.718654	-2.12497	-0.862993	-0.0804303	1.66803	0.619121	1.70198	2.27571	-0.804629	-4.13293	-0.0312642	-0.565088	0.136321	-0.934778	-1.64874	1.57482	0.795547	-1.49918	-0.472488	-1.10139	-0.844881
675	P35611	ADDA	Alpha-adducin OS=Homo sapiens GN=ADD1 PE=1 SV=2	2.73118	1.63441	0.87957	2.09462	1.42796	1	0.954839	0.423656	0.606452											1.43226	2.01935	0.544086	2.55914	1.4172	0.277419	1.15699	0.0305376	0.892473	0.802151										1.11316	1.30585	0.58959	0.852439		1.44953	0.708769	-0.18513	1.06669	0.513953	0	-0.066671	-1.23904	-0.721536											0.518291	1.01389	-0.878093	1.35566	0.503048	-1.84986	0.210375	-5.03327	-0.164119	-0.318055
676	Q6PIU2	NCEH1	Neutral cholesterol ester hydrolase 1 OS=Homo sapiens GN=NCEH1 PE=1 SV=3	1.03324	1.28393	1.14681	1.2687	1.5374	0.738227	0.452909	0.699446	1.11634	0.976471	1.17059	1.5	1.18235	1.65294	2.11765	0.947059	0.705882		0.752078	0.65374	0.581717	2.40997	0.867036	2.32687	5.70637	0.275623	0.554017	0.966759	1.6205	0.198824	0.682353	0.467647	2.72941	1.76471	1	1.18824	0.964706	0.723529	1.3217	1.14882	0.59092	1.15049		0.0471768	0.360571	0.197632	0.343349	0.620489	-0.437863	-1.14271	-0.515715	0.158781	-0.0343515	0.227234	0.584963	0.241661	0.725035	1.08246	-0.0784741	-0.5025		-0.411047	-0.613212	-0.78161	1.26902	-0.205836	1.21839	2.51257	-1.85923	-0.851999	-0.0487718	0.696438	-2.33044	-0.55141	-1.09651	1.44859	0.819428	0	0.248821	-0.0518389	-0.466876
677	Q8N608	DPP10	Inactive dipeptidyl peptidase 10 OS=Homo sapiens GN=DPP10 PE=1 SV=2	0.299306	1.63194	1.18056	1.39583	1.83333	0.666667	0.395139	0.770833	2.79167										0.265278	0.505556	0.177083	2.88889	0.819444	2.36111	4.85417	1.20139	0.645139	0.763889	2.11806										1.50909	1.21836	0.593313	1.23862		-1.74031	0.706592	0.239466	0.481127	0.874469	-0.584963	-1.33957	-0.375509	1.48113										-1.91442	-0.984058	-2.4975	1.53051	-0.287282	1.23947	2.27922	0.264703	-0.632318	-0.388565	1.08274
678	P14927	QCR7	Cytochrome b-c1 complex subunit 7 OS=Homo sapiens GN=UQCRB PE=1 SV=2											1.37443	0.540677	1.0096	2.9712	3.39565	0.310258	0.82668	0.990399						0.377169	2.80822				1				6.93279	1.39464		0.735725		0.320364	1.93842	1.42736	0.593797	1.35804												0.458835	-0.887161	0.013785	1.57104	1.76369	-1.68846	-0.274599	-0.013918						-1.40672	1.48966				0				2.79344	0.479897		-0.442761		-1.64222
679	O14594	NCAN	Neurocan core protein OS=Homo sapiens GN=NCAN PE=1 SV=3	0.838095	1.08095	0.207619	1.07143	1.28571	1.82381	0.952381	0.471905	5.71429	1.26457	0.974212	1.43457	1.04107	0.978032	1.0277	1.02197	1.22445	1.08691	3.1	2.08571	2.25714	1		0.228571	2.5	0.235238	0.490476	0.771429	0.957143	0.401146	1.25119	0.513849	0.978032	1.96753	0.418338	0.966571	0.689589	0.613181	1.12764	1.30554	0.593891	0.863735		-0.254814	0.112303	-2.26799	0.0995357	0.36257	0.866955	-0.0703893	-1.08343	2.51457	0.338642	-0.0376923	0.520623	0.0580667	-0.0320457	0.0394166	0.0313494	0.292135	0.120239	1.63227	1.06054	1.1745	0		-2.12928	1.32193	-2.08781	-1.02774	-0.374396	-0.0631938	-1.3178	0.323305	-0.960583	-0.0320457	0.976383	-1.25726	-0.0490522	-0.536191	-0.705616
680	Q9Y2I8	WDR37	WD repeat-containing protein 37 OS=Homo sapiens GN=WDR37 PE=1 SV=2										0.53753	1	2.88136	5.95642	0.440678	6.63438		0.2	0.542373												4.23729	6.90073	4.14044	0.199031	0.251816	0.300242	5.20581			3.03362	2.27409	0.594149	1.33399											-0.895582	0	1.52675	2.57444	-1.1822	2.72996		-2.32193	-0.882643												2.08314	2.78675	2.04978	-2.32893	-1.98956	-1.7358	2.38012
681	Q9NYU2	UGGG1	UDP-glucose:glycoprotein glucosyltransferase 1 OS=Homo sapiens GN=UGGT1 PE=1 SV=3											2.90547			1.01095			3.02488																4.95522	0.989055	0.913433		0.575124	0.754229	1.63741	2.31376	0.59579	0.707683												1.53877			0.0157049			1.59688																2.30895	-0.0158777	-0.130629		-0.798054	-0.406926
682	Q96N66	MBOA7	Lysophospholipid acyltransferase 7 OS=Homo sapiens GN=MBOAT7 PE=1 SV=2										0.812686	0.115956	0.854311	1.41526	0.163132	0.059663	1.50842	1.61546	1.59167															1.11199		1.35382	1.6115	0.888008	0.459861	1.08503	0.904063	0.596853	1.20018											-0.29923	-3.10835	-0.227166	0.50107	-2.61589	-4.06702	0.593042	0.691946	0.670546															0.153147		0.437031	0.688401	-0.171356	-1.12073
683	O94760	DDAH1	N(G) N(G)-dimethylarginine dimethylaminohydrolase 1 OS=Homo sapiens GN=DDAH1 PE=1 SV=3	1.17045	1.02045	1.38182	1.39318	1.12273	0.790909	0.520455	0.393182	1.32727										0.693182	0.979545	1.07727	1.08864	1.43409	1.35227	0.956818	0.943182	0.263636	0.690909	0.745455										0.929545	1.01338	0.597383	0.917269		0.227069	0.0292119	0.466568	0.478384	0.167008	-0.338416	-0.942156	-1.34673	0.408465										-0.528694	-0.0298157	0.107384	0.122522	0.520136	0.435386	-0.0636833	-0.0843922	-1.92338	-0.533432	-0.423808
684	P25705	ATPA	ATP synthase subunit alpha mitochondrial OS=Homo sapiens GN=ATP5A1 PE=1 SV=1	0.642623	1.16721	0.228197	1.11148	0.980328	1.63279	0.491803	2.30164	2.33115	0.779271	1.40115		1	1.27831	2.41843	0.648752	0.683301	1.02111		0.115082	0.422951	2.2623	0.619672	2.56066	4.09836	0.219016	0.652459	1	1.88525		0.454894		4.77927	1.64299	1.24376	0.34357	0.433781	0.714012	1.3793	1.18338	0.597404	1.16555		-0.637956	0.223068	-2.13165	0.152476	-0.0286638	0.707336	-1.02385	1.20266	1.22104	-0.359804	0.486613		0	0.354239	1.27407	-0.62426	-0.549406	0.0301429		-3.11927	-1.24144	1.17779	-0.690423	1.35651	2.03505	-2.19089	-0.616041	0	0.914753		-1.1364		2.25679	0.716327	0.31471	-1.54132	-1.20496	-0.485981
685	P49773	HINT1	Histidine triad nucleotide-binding protein 1 OS=Homo sapiens GN=HINT1 PE=1 SV=2	1.62264	0.96496	1.65858	1.46271	0.787062	0.85894	0.431267	0.596586	0.808625	1.2042	0.306306	0.66967	1.26126	0.786787	4.74474	1.74474	0.864865	1.05105	0.424079	1.24708	1.36568	1.08895	2.354	2.354	1.03504	1.51482	0.273136	0.700809	0.6469	1.03003	1.13514	1.04805	0.924925	0.738739	0.96997	0.885886	1.26727	0.597598	1.0801	1.2125	0.601889	0.890807		0.698344	-0.0514596	0.729949	0.548647	-0.345451	-0.219371	-1.21335	-0.745198	-0.306457	0.26808	-1.70695	-0.578478	0.334867	-0.345955	2.24633	0.803016	-0.209453	0.0718327	-1.23759	0.318554	0.449618	0.122936	1.23511	1.23511	0.0496871	0.599151	-1.87231	-0.512908	-0.628385	0.0426864	0.182864	0.0677049	-0.112592	-0.436864	-0.043988	-0.174807	0.341721	-0.742754
686	Q9UHG2	PCSK1	ProSAAS OS=Homo sapiens GN=PCSK1N PE=1 SV=1	2.02723	3.46445	0.742814	1.63389	0.279879	1.10287	0.320726	0.783661	0.360061	1.1133	0.782266	1.87192	1.00493	0.95468	1.52709	0.933005	1.08374	1.16256	0.785174	0.444781	1.55825	3.41906	0.897126	2.95008	4.59909	0.653555	0.0948563	2.3298	1.22088	0.225616	0.828571	0.868966	1.60591	1.06404	0.995074	1.22167	0.462069	0.609852	1.34172	1.17495	0.605038	1.14194		1.01951	1.79263	-0.428927	0.708309	-1.83713	0.141269	-1.64059	-0.351698	-1.47369	0.154843	-0.354269	0.90452	0.00708942	-0.0669112	0.610788	-0.100043	0.116024	0.217307	-0.348916	-1.16883	0.639922	1.7736	-0.156618	1.56075	2.20135	-0.613619	-3.39811	1.22021	0.287918	-2.14806	-0.271302	-0.202629	0.683392	0.0895516	-0.00712443	0.28886	-1.11382	-0.713468
687	Q9ULP0	NDRG4	Protein NDRG4 OS=Homo sapiens GN=NDRG4 PE=1 SV=2	1.19186	1.21065	1.40642	1.31088	0.919342	1.00392	0.54816	0.593579	1.17463										0.826938	0.98982	1.41425	0.815975	2.66249	2.14565	0.996085	1.0415	0.283477	0.891151	0.783085										1.16822	1.03994	0.605647	1.12336		0.25321	0.275782	0.492029	0.390541	-0.121326	0.00563774	-0.867332	-0.752489	0.232204										-0.274149	-0.0147621	0.500039	-0.293403	1.41278	1.10142	-0.00565985	0.0586677	-1.8187	-0.166258	-0.352759
688	Q8WXF7	ATLA1	Atlastin-1 OS=Homo sapiens GN=ATL1 PE=1 SV=1										0.518817	0.141129	0.622312	2.91667	0.641129	1.72043	0.369624	0.352151	9.03226												2.67473	1.45161	1.18145	0.900538	0.876344	0.724462	1.09946	1.12097	1.69355	1.30257	1.81272	0.60589	0.71857											-0.946702	-2.82491	-0.68429	1.54432	-0.641313	0.782769	-1.43587	-1.50574	3.17509												1.41939	0.537657	0.240561	-0.151142	-0.190431	-0.465017	0.136798	0.164745	0.760049
689	Q969P0	IGSF8	Immunoglobulin superfamily member 8 OS=Homo sapiens GN=IGSF8 PE=1 SV=1	1.05085	1.0678	0.733051	1.82203	0.0970339	0.860169	0.508475	0.949153	1.07627										0.105932	0.127119	1.46186	2.09746	1.65254	1.39831	2.88983	1.13136	0.237712	0.665254	0.167373										1.08498	0.907203	0.606068	1.19596		0.0715533	0.0946369	-0.448015	0.86555	-3.36537	-0.217307	-0.975752	-0.0752881	0.106042										-3.23879	-2.97575	0.54781	1.06864	0.724687	0.483679	1.53098	0.178053	-2.07271	-0.588022	-2.57886
690	Q00169	PIPNA	Phosphatidylinositol transfer protein alpha isoform OS=Homo sapiens GN=PITPNA PE=1 SV=2	0.872958	1.45009	1.12704	1.24319	1.23775	0.604356	0.402904	0.673321	1.97822	1.11859	0.570513	1.26282	1.25962	1.40705	1.16026	0.974359	1.00321	1.10577	0.578947	0.551724	0.800363	1.72414	1.60799	2.55898	4.35572	0.729583	0.852995	0.566243	1.78584	0.317308	0.455128	0.653846	2.08974	0.996795	0.75641	1.24038	0.858974	0.615385	1.20482	1.08067	0.609216	1.11489		-0.196015	0.536143	0.172541	0.314052	0.307719	-0.72653	-1.31149	-0.570633	0.984204	0.161681	-0.809669	0.33665	0.332983	0.492675	0.214444	-0.0374747	0.00461663	0.14505	-0.788496	-0.857981	-0.321274	0.785875	0.685254	1.35557	2.12291	-0.454857	-0.229392	-0.820506	0.836606	-1.65605	-1.13566	-0.612977	1.06333	-0.00463145	-0.402759	0.310788	-0.219313	-0.70044
691	Q06830	PRDX1	Peroxiredoxin-1 OS=Homo sapiens GN=PRDX1 PE=1 SV=1	0.82	1.7	0.394667	2.66667	0.573333	0.608	0.206	1.03333											0.0602	1.47333	1.04	0.846667	1.62	2.30667	0.933333	1.28	1	0.226667	2.21333										1.18184	1.00025	0.610614	1.18154		-0.286304	0.765535	-1.34129	1.41504	-0.802554	-0.717857	-2.27928	0.0473057											-4.05409	0.559084	0.0565835	-0.240134	0.695994	1.20581	-0.0995357	0.356144	0	-2.14136	1.14622
692	P48643	TCPE	T-complex protein 1 subunit epsilon OS=Homo sapiens GN=CCT5 PE=1 SV=1	1.84264	1.29949	1.53807	1.45178	1.32995	0.746193	0.86802	0.649746	0.43401	0.493363	0.236726	0.426991	1.37389	12.4779	5.59735	0.911504	1.08628	1	0.445178	0.817259	1.37056	0.77665	2.08629	1.59898	0.428426	1		0.121827	1.1066	12.854	0.186947	7.56637		4.75664	7.12389	0.440265	0.433628	0.480088	2.42187	1.87577	0.610841	1.29113		0.881774	0.377948	0.621122	0.53782	0.411371	-0.422379	-0.204199	-0.622052	-1.2042	-1.01928	-2.07871	-1.22772	0.45827	3.6413	2.48474	-0.133678	0.1194	0	-1.16755	-0.291135	0.454764	-0.364664	1.06094	0.677156	-1.22288	0		-3.03709	0.146133	3.68414	-2.4193	2.9196		2.24994	2.83267	-1.18355	-1.20547	-1.05863
693	O60888	CUTA	Protein CutA OS=Homo sapiens GN=CUTA PE=1 SV=2										2.31788	0.461921	0.514901	1.2053	1.27318	1.58278	0.938742	0.562914	1.10596												0.711921	1.44371	0.799669	0.571192	0.657285	1.06126	1.26656	1.73841	0.581126	0.981236	1.10706	0.610971	0.886341											1.21281	-1.11428	-0.957634	0.26939	0.348435	0.662462	-0.0911998	-0.829014	0.1453												-0.490212	0.52978	-0.322525	-0.807952	-0.60541	0.0857758	0.340911	0.797769	-0.783078
694	Q7L0J3	SV2A	Synaptic vesicle glycoprotein 2A OS=Homo sapiens GN=SV2A PE=1 SV=1	1.2648	1.79024	0.934579	0.830737	0.86812	0.90758	0.396677	0.689512	1.05711	1.40146	0.70073	1.32117	1.07664	1.13869	1.72993	0.923358	0.835766	1.25182	0.47352	1.10903	0.942887	1.55763	1.48494	2.72066	4.17445	1.15472	0.284528	0.78297	1.54309	0.298175	0.894161	0.80292	1.19343	1.13869	0.70438	1.37591	0.362044	0.554745	1.17765	1.06216	0.615417	1.10872		0.338906	0.840152	-0.0976108	-0.267536	-0.204033	-0.139903	-1.33396	-0.536353	0.0801299	0.48693	-0.51307	0.401814	0.106539	0.18737	0.790711	-0.115039	-0.258828	0.324033	-1.0785	0.149304	-0.0848435	0.639355	0.570407	1.44396	2.06159	0.207549	-1.81336	-0.352971	0.625826	-1.74577	-0.161394	-0.316672	0.255115	0.18737	-0.505575	0.460389	-1.46576	-0.850105
695	Q15181	IPYR	Inorganic pyrophosphatase OS=Homo sapiens GN=PPA1 PE=1 SV=2	1.77011	0.471264	1.16858	5.44061		0.427203	0.344828	0.544061													0.331418	0.831418	3.67816	3.44828		1.57088													1.97203	1.45238	0.615983	1.35779		0.823843	-1.08539	0.224759	2.44377		-1.22701	-1.53605	-0.878159													-1.59328	-0.266355	1.87898	1.78588		0.651574
696	Q9UD71	PPR1B	Protein phosphatase 1 regulatory subunit 1B OS=Homo sapiens GN=PPP1R1B PE=1 SV=2	1.74074	0.478704	1.41667	1.69444	1	0.39537	0.172222	0.662037											0.0780556	1.35185	2.37037		0.792593	0.422222		1.48148	0.763889	1.11111	1.59259										1.10713	0.945023	0.616791	1.17154		0.799701	-1.0628	0.5025	0.760812	0	-1.33872	-2.53766	-0.595016											-3.67935	0.434937	1.24511		-0.335349	-1.24393		0.567041	-0.388565	0.152003	0.671377
697	Q9Y639	NPTN	Neuroplastin OS=Homo sapiens GN=NPTN PE=1 SV=2	1.67895	1.84211	1.24211	1.55965	1.0193	0.750877	0.503509	0.863158	0.750877	0.827684	0.872881	0.974576	1.00847	1.00565	1.26554	1.20904	0.99435	1.25706	0.698246	0.921053	1.00877	2.33333	1.54211	2.5614	5.21053	0.991228	0.0594737	0.715789	0.984211	0.358757	0.711864	0.618644	1.18927	0.887006	1.03107	1.03955	1.0226	0.655367	1.22701	1.09032	0.61737	1.12537		0.747557	0.881356	0.312787	0.641221	0.0275762	-0.413351	-0.989911	-0.212304	-0.413351	-0.272849	-0.196143	-0.037153	0.0121747	0.00812788	0.339749	0.273861	-0.00817393	0.330056	-0.518193	-0.118644	0.0126	1.22239	0.624901	1.35693	2.38143	-0.0127111	-4.0716	-0.482393	-0.0229611	-1.47892	-0.490326	-0.692818	0.250071	-0.172985	0.0441471	0.0559564	0.0322403	-0.609625
698	P62805	H4	Histone H4 OS=Homo sapiens GN=HIST1H4A PE=1 SV=2		3.51376						0.388073														0.486239		1.51376															1	1.95092	0.621659	0.512579			1.81302						-1.3656														-1.04026		0.598138
699	Q9NQE9	HINT3	Histidine triad nucleotide-binding protein 3 OS=Homo sapiens GN=HINT3 PE=1 SV=1										0.586572			2.18728	0.568905	1.13781	1.14488															0.812721	0.195406	1.80565	0.330035		1		1.42403	0.927974	1.12509	0.62188	0.824801											-0.769619			1.12914	-0.813741	0.186259	0.195192															-0.299168	-2.35545	0.852521	-1.59931		0		0.509978
700	O43598	DNPH1	2'-deoxynucleoside 5'-phosphate N-hydrolase 1 OS=Homo sapiens GN=DNPH1 PE=1 SV=1	0.536116	1.28411																	0.664526				0.492777	1		1.91011			1.91011										1.19551	0.910112	0.622366	1.31358		-0.899384	0.360768																	-0.589601				-1.02099	0		0.933658			0.933658
701	Q99747	SNAG	Gamma-soluble NSF attachment protein OS=Homo sapiens GN=NAPG PE=1 SV=1	2.00893	1.44643	1.65179	1.83482	0.473214	0.8125	0.429464	0.821429	0.803571	1.29193	0.708075	2.1118	1	1.32298	0.931677	0.801242	0.664596	1.53416	0.163839	1.46429	1.10714	0.785714	1.54018	0.700893	2.38839	1		1.03125	0.491071	2.06211	1.19876	1.10559	1.38509	0.931677	0.78882	0.314286		0.57764	1.0576	1.14714	0.625544	0.921939		1.00643	0.532495	0.724027	0.87564	-1.07943	-0.29956	-1.21939	-0.283793	-0.315502	0.369523	-0.498027	1.07847	0	0.403793	-0.102098	-0.31969	-0.58945	0.61745	-2.60965	0.550197	0.146841	-0.347923	0.623098	-0.512734	1.25604	0		0.0443941	-1.026	1.04412	0.26154	0.144817	0.469983	-0.102098	-0.342232	-1.66985		-0.791758
702	P48735	IDHP	Isocitrate dehydrogenase [NADP] mitochondrial OS=Homo sapiens GN=IDH2 PE=1 SV=2	0.851406	2.08032		0.780723	1.3012	1.7751	1.02811	1.42169	0.564659	3.26226	0.0865672	1.23028	0.742004	1	2.47335	3.43284	2.28145	1.36461	0.226506	0.351004	0.971888	1.25301	0.392771	5.7751	6.4498		0.0963855	0.596787	2.39357	0.111727	0.21194	0.131557	1.69723	0.381663	0.377399	1.23454		0.131983	1.26583	1.51039	0.631525	0.838081		-0.232081	1.05681		-0.357118	0.379848	0.827901	0.0399981	0.507604	-0.824549	1.70587	-3.53004	0.298983	-0.430501	0	1.30646	1.7794	1.18995	0.448484	-2.14238	-1.51044	-0.0411387	0.3254	-1.34824	2.52985	2.68925		-3.37504	-0.744712	1.25917	-3.16195	-2.23827	-2.92625	0.763181	-1.38963	-1.40584	0.303975		-2.92158
703	Q9UHG3	PCYOX	Prenylcysteine oxidase 1 OS=Homo sapiens GN=PCYOX1 PE=1 SV=3										0.164217	0.468371	0.580192	0.753994	0.792332	1.48882	1.08626	1.3099	1.17572												0.226198	1.06709	0.620447	1.09904	1.04153	2.29393	0.958466	1.13099	0.447284	0.98722	0.868868	0.632196	1.13622											-2.60632	-1.09428	-0.785398	-0.407376	-0.335823	0.574167	0.119372	0.389461	0.233543												-2.14434	0.0936854	-0.688619	0.136246	0.0587093	1.19782	-0.0612002	0.177587	-1.16074
704	O15145	ARPC3	Actin-related protein 2/3 complex subunit 3 OS=Homo sapiens GN=ARPC3 PE=1 SV=3										2.15775	0.416901	1.01972	1.07324	0.704225	1	0.752113		1.45352												0.430986	1.21972	0.853521	0.816901	2.42535	1.34085	0.912676	2.43662	0.6	1.22629	1.07218	0.632844	1.14373											1.10953	-1.26222	0.0281707	0.101972	-0.505891	0	-0.410979		0.539552												-1.21429	0.286548	-0.228501	-0.291766	1.27819	0.423143	-0.131825	1.28488	-0.736966
705	Q9UI40	NCKX2	Sodium/potassium/calcium exchanger 2 OS=Homo sapiens GN=SLC24A2 PE=1 SV=1	0.987903	1.89516	1.3629	1.09677	1.61694	0.556452	0.604839	0.637097	2.49194										0.810484	2.41935	1.06855	0.552419	2.04839	0.883065	1.0121	0.931452	0.705645	1.24597	0.576613										1.114	1.25	0.634054	0.891202		-0.0175584	0.922321	0.446683	0.133267	0.693262	-0.845672	-0.725378	-0.650416	1.31727										-0.303145	1.27462	0.0956522	-0.856164	1.03449	-0.179409	0.0173472	-0.102447	-0.502985	0.317267	-0.794325
706	P61020	RAB5B	Ras-related protein Rab-5B OS=Homo sapiens GN=RAB5B PE=1 SV=1	0.903846	1	0.822115	1.14423	1.11538	0.793269	0.429327	0.444231	1.35577	1.39675	0.294664	1	2.13457	0.835267	0.955916	1.10209		0.932715	0.634615	1.51923	1.20192	1.35096	1.3125	1.33173	0.354327	1.07212	0.673077	0.735577	1	0.651972	0.730858	1.19722	0.651972	1.28074	1.48724	1.25058	1.39907	0.969838	1.04028	0.980009	0.634937	1.0615		-0.145851	0	-0.282587	0.194378	0.157541	-0.334118	-1.21985	-1.17062	0.439112	0.482076	-1.76286	0	1.09395	-0.259691	-0.0650435	0.14024		-0.100492	-0.656046	0.603341	0.265345	0.433987	0.392317	0.413302	-1.49685	0.10046	-0.571157	-0.443052	0	-0.617118	-0.452336	0.259683	-0.617118	0.35698	0.572636	0.322597	0.48447	-0.0441849
707	P02042	HBD	Hemoglobin subunit delta OS=Homo sapiens GN=HBD PE=1 SV=2		0.0832897								0.735	0.82	2.17	1.8	0.74	0.95	2.24	1.68	0.94	0.340492	1.87533	0.596124			7.19749					1.40388		1.935	0.4635	1	1.09	1.73	0.655	1.13	0.1835	1.50772	1.21583	0.635264	1.24007			-3.58572								-0.444184	-0.286304	1.1177	0.847997	-0.434403	-0.0740006	1.1635	0.748461	-0.0892673	-1.55431	0.907142	-0.746317			2.84749					0.489416		0.952334	-1.10936	0	0.124328	0.790772	-0.610433	0.176323	-2.44615
708	O75431	MTX2	Metaxin-2 OS=Homo sapiens GN=MTX2 PE=1 SV=1											0.325294		0.46	2.2	2.06471	1.05294	0.994118	2.28824												0.585294	1.04118		3.65882	0.711765	1	1.01176	0.45	0.321765	1.09757	1.34076	0.635484	0.818623												-1.62018		-1.12029	1.1375	1.04594	0.0744248	-0.0085115	1.19424												-0.772766	0.0582146		1.87138	-0.490528	0	0.0168738	-1.152	-1.63592
709	P29972	AQP1	Aquaporin-1 OS=Homo sapiens GN=AQP1 PE=1 SV=3		2.02963		0.0507407				0.57037	0.324444				0.226316	0.411184		0.786184	5.06579		0.907407	0.142222	0.103333	1.0963	2.06667	4.33333	3.55556	1.09259		0.392593	1.46667			2.37829	0.542763		1.82895	1.21382	0.375	1.99342	1.46806	1.18308	0.636554	1.24087			1.02122		-4.30071				-0.810029	-1.62396				-2.14359	-1.28214		-0.347061	2.34079		-0.140178	-2.81378	-3.27462	0.132638	1.04731	2.11548	1.83007	0.127756		-1.3489	0.552541			1.24992	-0.881605		0.871014	0.279549	-1.41504	0.995246
710	Q3SY69	AL1L2	Mitochondrial 10-formyltetrahydrofolate dehydrogenase OS=Homo sapiens GN=ALDH1L2 PE=1 SV=2	0.608696	1.6087	0.268599	1.19324	0.424155	1.01932	0.122222	1	2.2029										0.405797	0.355072	0.257488	1.89372	2	1.74396	2.01449	0.463285		0.589372	1.24638										1.09696	0.938647	0.636912	1.16866		-0.716207	0.685891	-1.89647	0.25488	-1.23734	0.0276122	-3.03242	0	1.1394										-1.30117	-1.49381	-1.95742	0.921223	1	0.802368	1.01042	-1.11003		-0.76275	0.31774
711	P08183	MDR1	Multidrug resistance protein 1 OS=Homo sapiens GN=ABCB1 PE=1 SV=3																	0.791667	1.19907																		0.800926	1.76389		1.28241	0.99537	0.638088	1.28837																		-0.337035	0.261921																		-0.320259	0.81876
712	P19022	CADH2	Cadherin-2 OS=Homo sapiens GN=CDH2 PE=1 SV=4										0.697931	0.8	0.14869	1.71034	0.219034		1.2		1.89793												0.158069	2.38345	1.50345		1.2331			0.56		1.16761	0.953419	0.640908	1.22466											-0.518844	-0.321928	-2.74962	0.774287	-2.19077		0.263034		0.924428												-2.66137	1.25305	0.588275		0.302294			-0.836501
713	P42658	DPP6	Dipeptidyl aminopeptidase-like protein 6 OS=Homo sapiens GN=DPP6 PE=1 SV=2	1.025	2.59167	0.791667	0.529167	0.8375	0.808333	0.2925	0.425	2.82917	1.21097	1.00381	1.8888	1.17136	1.42117	1.59939	1.64509	0.996192	1.45925	0.895833	2.7875		2.50417	0.975	1.275	5.45833	1.14583		0.115	2.95833	0.48591	0.990099	0.7738	0.935263	0.916984	0.711348	0.691546	1.06474	0.723534	1.41157	1.25145	0.641406	1.12795		0.0356239	1.37388	-0.337035	-0.918206	-0.255839	-0.306978	-1.77349	-1.23447	1.50038	0.27616	0.00548345	0.917473	0.228189	0.507082	0.677522	0.718164	-0.00550438	0.545231	-0.158698	1.47897		1.32433	-0.0365259	0.350497	2.44846	0.196397		-3.12029	1.56478	-1.04124	-0.0143553	-0.369967	-0.0965564	-0.125032	-0.491372	-0.532103	0.0904974	-0.466867
714	Q8N9I0	SYT2	Synaptotagmin-2 OS=Homo sapiens GN=SYT2 PE=1 SV=2										1.00234	0.70726	0.772834	1.72834	0.978923	0.387822	1.09602	1.15222	1.88759												0.303513	0.64637	1.06323	0.557377	0.130679	1.14286	1.62529	2.12178	0.997658	0.954307	1.07926	0.642558	0.884222											0.00337473	-0.499688	-0.37177	0.789385	-0.0307331	-1.36653	0.132272	0.204422	0.916544												-1.72017	-0.629568	0.0884562	-0.843274	-2.9359	0.192645	0.7007	1.08527	-0.00338264
715	P13861	KAP2	cAMP-dependent protein kinase type II-alpha regulatory subunit OS=Homo sapiens GN=PRKAR2A PE=1 SV=2										0.625541	0.201299	0.406926	2.33766	0.0458874		0.766234	1.74675	2.48918														1	0.274892	0.0454545	1.19048	1.30952	4.22078	1.51948	1.3658	1.07744	0.642668	1.26764											-0.676823	-2.31259	-1.29716	1.22507	-4.44576		-0.384143	0.804676	1.31567														0	-1.86306	-4.45943	0.251539	0.389042	2.07751	0.603578
716	O75051	PLXA2	Plexin-A2 OS=Homo sapiens GN=PLXNA2 PE=1 SV=4										1.51964	0.39577	0.833837	2.69789	1	0.176133	1.39275	1.32326	1.429													0.175227	0.900302	0.356495	0.21148	0.504532	2.58912	2.0423	1.30211	1.0102	1.19648	0.645344	0.84431											0.603727	-1.33726	-0.262163	1.43183	0	-2.50526	0.477936	0.4041	0.515009													-2.51271	-0.151519	-1.48804	-2.2414	-0.986983	1.37246	1.03019	0.380857
717	P42262	GRIA2	Glutamate receptor 2 OS=Homo sapiens GN=GRIA2 PE=1 SV=3		1	1.5942		0.689211			0.665056		1.31455	1.99296	2.67606	0.424883	0.532864	2.11268	0.248826	2.01878	0.948357				1.42834			1.70692				0.254428		0.420188		2.23944	1.63146		0.746479	1	0.460094	1.09859	1.24757	0.645627	0.880586			0	0.672835		-0.536982			-0.588451		0.394573	0.994911	1.42011	-1.23486	-0.908161	1.07907	-2.00679	1.01348	-0.0764981				0.514341			0.771399				-1.97467		-1.25089		1.16314	0.70616		-0.421827	0	-1.12
718	Q9UQB8	BAIP2	Brain-specific angiogenesis inhibitor 1-associated protein 2 OS=Homo sapiens GN=BAIAP2 PE=1 SV=1	7.21311	0.379781	1.47814	5.35519	0.519126		0.281421	0.497268												1	3.55191					0.439891		1.0847											1.51913	2.24629	0.647241	0.676281		2.85062	-1.39676	0.563785	2.42094	-0.945844		-1.8292	-1.00791												0	1.8286					-1.18478		0.117295
719	P31939	PUR9	Bifunctional purine biosynthesis protein PURH OS=Homo sapiens GN=ATIC PE=1 SV=3	2.92683	0.621309	1.98203	2.29012	0.029525	1.18614	0.341463	0.587933	0.0382542	0.93617			1.40426	0.907801	0.822695		1.30496		0.203081	0.613607	1.74069	1.33504	3.10655	2.19512	0.898588	1.35302	0.173813	1.10141	0.272144	0.617021	1.43262			2.87234		1.06383	0.921986		1.2438	1.09853	0.648053	1.13224		1.54934	-0.686616	0.986978	1.19542	-5.08192	0.24627	-1.5502	-0.766276	-4.70824	-0.0951572			0.489805	-0.139551	-0.28157		0.384011		-2.29987	-0.704613	0.799662	0.416888	1.63531	1.1343	-0.154268	0.43618	-2.5244	0.139354	-1.87756	-0.696608	0.51866			1.52223		0.0892673	-0.117184
720	Q15056	IF4H	Eukaryotic translation initiation factor 4H OS=Homo sapiens GN=EIF4H PE=1 SV=5	3.33333	0.308108	1	3.38739	2.28829	2.3964	0.811712	0.447748	0.41982											0.498198	2.7027		0.395495			1.03604	0.124324	3											1.29279	1.5992	0.650638	0.8084		1.73697	-1.69849	0	1.76017	1.19427	1.26087	-0.300961	-1.15924	-1.25216											-1.00521	1.4344		-1.33827			0.0510742	-3.00782	1.58496
721	Q9UIQ6	LCAP	Leucyl-cystinyl aminopeptidase OS=Homo sapiens GN=LNPEP PE=1 SV=3										1.04669	1.00778	1.89105	0.867704	1.24514	1.38911	0.614786		0.263424													0.288327	0.797665	1	2.03113		1.607	0.350973	0.205837	0.897276	1.04071	0.651097	0.862177											0.0658378	0.0111837	0.919188	-0.204725	0.316304	0.474156	-0.701844		-1.92454													-1.79422	-0.326144	0	1.02228		0.684373	-1.51057	-2.28043
722	Q9NPD7	NRN1	Neuritin OS=Homo sapiens GN=NRN1 PE=2 SV=1	1.12621	1.17476	1.75728	0.95534	1		0.424272	0.712621												1.56311					1.37864	0.205825			0.323301										0.867718	1.0215	0.653381	0.849457		0.17148	0.232363	0.813345	-0.0659141	0		-1.23694	-0.488792												0.644416					0.463247	-2.28051			-1.62905
723	Q99829	CPNE1	Copine-1 OS=Homo sapiens GN=CPNE1 PE=1 SV=1										3.28077	0.353077	1.27308		2.21538		4.80769	0.102692	0.8												0.653846		1.24615	0.201538	1	0.101154	6.34615	1.08462	0.438462	1.38399	1.83324	0.65557	0.754942											1.71403	-1.50195	0.34832		1.14756		2.26534	-3.2836	-0.321928												-0.612977		0.317482	-2.31087	0	-3.30538	2.66588	0.117184	-1.18948
724	P50395	GDIB	Rab GDP dissociation inhibitor beta OS=Homo sapiens GN=GDI2 PE=1 SV=2	0.335119	0.54944	2.80565	2.78617	1.85095	1.51973	0.840721	1.15928											0.455918	0.622504		2.13346	2.65952		0.619581	2.7472	0.172431	0.594252											1.25061	1.48088	0.655742	0.844503		-1.57725	-0.863967	1.48834	1.47828	0.888266	0.603812	-0.250301	0.213228											-1.13315	-0.683846		1.0932	1.41117		-0.690635	1.45796	-2.53591	-0.750852
725	P17174	AATC	Aspartate aminotransferase cytoplasmic OS=Homo sapiens GN=GOT1 PE=1 SV=3	1.34139	1.0997	1.20242	1.02115	0.942598	0.676737	0.359517	0.444713	1.00906										0.767372	1.26888	0.719033	1.08761	1.55287	1.45619	0.990937	0.954683	0.270695	0.603021	1.02115										0.972041	0.899698	0.658864	1.08041		0.423728	0.137107	0.265937	0.030192	-0.0852852	-0.563332	-1.47587	-1.16905	0.0130169										-0.382003	0.343558	-0.47587	0.121166	0.634937	0.542202	-0.0131354	-0.0669067	-1.88526	-0.729719	0.030192
726	Q8NHP1	ARK74	Aflatoxin B1 aldehyde reductase member 4 OS=Homo sapiens GN=AKR7L PE=2 SV=6										0.95618	0.0124719	0.519101	0.031236	1.94382	1.04382	1.22472														0.0307865	2.46067	1.14607	1.35955	0.044382	1.75281	1.2809	0.0465169	0.844944	0.996292	0.818764	0.659529	1.21682											-0.0646462	-6.32517	-0.945912	-5.00065	0.958895	0.0618733	0.292451														-5.02156	1.29905	0.196692	0.44313	-4.49388	0.809669	0.357157	-4.4261	-0.243073
727	P27348	YWHAQ	14-3-3 protein theta OS=Homo sapiens GN=YWHAQ PE=1 SV=1	2.05549	0.943253	1.79067	2.16898	0.0751576	1.05675	0.680958	0.604035		1.73571	0.51	0.411429	1.08571	0.480714	0.689286	2.32857	0.778571	0.928571		0.940731	1.36192	0.588903	2.1942	1.24464	1.34931	1.5889	0.0598991	0.577554	0.00509458	1.08571	1.64286	1.37143	0.163571	1.07143	1.07143	0.655	0.615	1.14286	0.985812	1.07787	0.662148	0.91459		1.03948	-0.0842826	0.840498	1.11702	-3.73394	0.0796294	-0.554361	-0.727295		0.795529	-0.971431	-1.28129	0.118644	-1.05675	-0.536826	1.21945	-0.361099	-0.106915		-0.0881452	0.445639	-0.763898	1.13369	0.315729	0.432218	0.668031	-4.06132	-0.791973	-7.61682	0.118644	0.716207	0.455679	-2.61201	0.0995357	0.0995357	-0.610433	-0.701342	0.192645
728	P09382	LEG1	Galectin-1 OS=Homo sapiens GN=LGALS1 PE=1 SV=2	1.04444	1.15556	1	1.95556	0.338333	0.705556	0.733333	0.85											0.388333	0.794444	1.03889	1.76667	1.33333	1.71111	2.92778	1.20556	0.123889	0.911111	0.095										1.11783	0.972847	0.662249	1.14903		0.0627358	0.208587	0	0.967579	-1.56348	-0.503168	-0.447459	-0.234465											-1.36463	-0.331982	0.0550414	0.82103	0.415037	0.774933	1.54981	0.269698	-3.01288	-0.134301	-3.39593
729	Q9UQB3	CTND2	Catenin delta-2 OS=Homo sapiens GN=CTNND2 PE=1 SV=3	1.03254	2.29935		1.04989	0.967462	1.08749	0.757773	0.391902	1.51844	1.05775	0.560953	0.32264	2.10816	0.405133		0.555454	1.12374				1.87997			0.877802			0.319595	0.32538		0.942255	1.85151	2.05316	1.39505	1.09808	2.27314	0.395967	0.529789	0.659945	1.1232	1.01591	0.662292	1.10561		0.0461948	1.20123		0.0702403	-0.047723	0.121003	-0.400162	-1.35144	0.602588	0.0809921	-0.834048	-1.632	1.07598	-1.30353		-0.848261	0.168308				0.91071			-0.188033			-1.64568	-1.6198		-0.0858108	0.888704	1.03785	0.480317	0.134977	1.18469	-1.33655	-0.91651	-0.599582
730	P07339	CATD	Cathepsin D OS=Homo sapiens GN=CTSD PE=1 SV=1	1.19337	2.16259	0.891871	1.13023	0.923441	0.737174	0.435675	0.786109	1.35912	0.64061	0.890372	1.31935	0.917064	1.22021	1.20114	1.59009	1.30982	1.2164	1.07656	0.658248	0.50513	1.68903	1.2502	2.84136	4.54617	0.410418	0.292028	0.915549	2.11523	0.299333	0.70734	0.65205	1.45853	1.449	0.907531	1.04099	0.959009	0.589133	1.21814	1.10692	0.663495	1.10048		0.255042	1.11276	-0.165094	0.176615	-0.114908	-0.439922	-1.19868	-0.347199	0.442669	-0.642482	-0.16752	0.399829	-0.124906	0.287129	0.264409	0.669105	0.389367	0.282614	0.106427	-0.603297	-0.985273	0.756194	0.322156	1.50658	2.18465	-1.28483	-1.77582	-0.127292	1.08082	-1.74018	-0.499524	-0.616946	0.544517	0.535057	-0.139981	0.0579582	-0.0603844	-0.763336
731	Q15149	PLEC	Plectin OS=Homo sapiens GN=PLEC PE=1 SV=3									1				3.71162										6.42857	3.5989			0.403297		0.862637	0.520694	0.829105	1.52203	1	1.36182			0.404539		1.69316	2.35581	0.663804	0.718717										0				1.89205										2.6845	1.84756			-1.31009		-0.213174	-0.941492	-0.270372	0.605996	0	0.445532			-1.30565
732	P40227	TCPZ	T-complex protein 1 subunit zeta OS=Homo sapiens GN=CCT6A PE=1 SV=3										0.823681	0.406692	0.854569	1.14543	1.287	2.56371	1.80438	1.64994	0.640927													0.597169	2.50965	1.14543	0.548263	1.61133		0.319176	0.846847	1.08255	1.24181	0.664094	0.871751											-0.279843	-1.29799	-0.226731	0.195891	0.364013	1.35823	0.8515	0.72241	-0.641769													-0.74379	1.32749	0.195891	-0.867061	0.688248		-1.64757	-0.239827
733	P68366	TBA4A	Tubulin alpha-4A chain OS=Homo sapiens GN=TUBA4A PE=1 SV=1	1.86667	0.653333	3.32	4.53333		3.50667	0.933333	0.888889	0.0121333										0.0746667	0.84	3.33333	2.80889	4.62222	3.03556	0.435556	1.25333	0.502222	1	0.196444										1.64566	1.96429	0.668599	0.837785		0.900464	-0.614109	1.73118	2.18057		1.8101	-0.0995357	-0.169925	-6.36488										-3.74339	-0.251539	1.73697	1.49	2.20859	1.60196	-1.19907	0.32577	-0.993602	0	-2.34781
734	Q9H115	SNAB	Beta-soluble NSF attachment protein OS=Homo sapiens GN=NAPB PE=1 SV=2	1.29167	1.33333	1.55449	1.11538	1.11538	0.778846	0.426282	0.182372	1.35897										0.573718	3.36538	1.29487	0.884615	1.62821	0.641026	0.875	1.22756	0.589744	0.724359	0.833333										1.14889	1.01741	0.669859	1.12923		0.369234	0.415037	0.636439	0.157541	0.157541	-0.36059	-1.23012	-2.45505	0.442518										-0.801586	1.75077	0.372809	-0.176878	0.703282	-0.641546	-0.192645	0.295798	-0.76184	-0.465223	-0.263034
735	Q13561	DCTN2	Dynactin subunit 2 OS=Homo sapiens GN=DCTN2 PE=1 SV=4	1.3106	2.14172	1.03996	1.72616	0.379329	0.540224	0.241875	0.960043	1.4065	2.11765	1.44637	1.04152	0.49481	1.50519	0.951557	0.574394	1.15571	1.609			1.19339	0.625466	1.49174		1.11881	0.323921	0.0897176	0.797017		0.854671	3.87543	0.546713		1.09689	0.740484	0.958478	0.799308		1.03657	1.14681	0.672697	0.903875		0.39023	1.09877	0.0565244	0.787565	-1.39848	-0.888371	-2.04766	-0.0588296	0.492109	1.08246	0.532433	0.058694	-1.01505	0.589946	-0.0716379	-0.799886	0.208779	0.686161			0.25507	-0.676996	0.576998		0.161961	-1.62629	-3.47846	-0.327318		-0.226558	1.95436	-0.871145		0.133413	-0.433459	-0.0611835	-0.323177
736	O14910	LIN7A	Protein lin-7 homolog A OS=Homo sapiens GN=LIN7A PE=1 SV=2										1.3537	0.319936	0.205788	0.811897	0.942122	2.54019	0.379421	1.89711	1.43087												0.635048	1.05788	1.32476	1.75241	0.790997	1.17524	2.78135	0.861736	0.826367	1.24509	1.09789	0.673764	1.13407											0.436906	-1.64415	-2.28077	-0.300631	-0.0860139	1.34494	-1.39813	0.9238	0.516891												-0.655062	0.081173	0.40573	0.809342	-0.338256	0.232957	1.47579	-0.214682	-0.275146
737	P19404	NDUV2	NADH dehydrogenase [ubiquinone] flavoprotein 2 mitochondrial OS=Homo sapiens GN=NDUFV2 PE=1 SV=2								1		0.257554	1		1.05036	1.25899	2.20144	4.33813	1.35252	3.31655							11.9307				0.534653	0.556115	0.646763	0.4	8.41727	0.284892	1.17266	0.805755	0.654676	0.364029	2.3425	1.75284	0.674761	1.3364									0		-1.95705	0		0.0708835	0.33227	1.13845	2.11707	0.435648	1.72968							3.57661				-0.903324	-0.846545	-0.628692	-1.32193	3.07335	-1.81151	0.229787	-0.311586	-0.611146	-1.45788
738	P54764	EPHA4	Ephrin type-A receptor 4 OS=Homo sapiens GN=EPHA4 PE=1 SV=1	0.668588	1.23343	0.657061	1.04323	1.05476	0.841499	0.743516	0.323919	2.53026										3.97695	1.0951	0.150432	1.44669	1.11239	0.997118	1.42363	0.680115	0.31585	1.00288	0.737752										1.17626	1.01069	0.67514	1.16382		-0.580811	0.302675	-0.605902	0.061054	0.076908	-0.248967	-0.427565	-1.62629	1.33929										1.99166	0.131064	-2.73281	0.532752	0.153665	-0.00416362	0.509575	-0.556149	-1.66269	0.00415164	-0.438792
739	P55786	PSA	Puromycin-sensitive aminopeptidase OS=Homo sapiens GN=NPEPPS PE=1 SV=2	2.18378	1.12432	1.55676	1.27568	0.583784	0.643243	0.468108	0.562162	0.196216										0.182703	1.43243	1.02703	1.54595	1.68108	2.01622	1.31351	0.859459	0.041027	0.718919	0.972973										1.07194	0.954895	0.679396	1.12257		1.12683	0.169058	0.638544	0.351262	-0.776494	-0.636564	-1.09509	-0.830942	-2.34948										-2.45243	0.518467	0.0384741	0.62849	0.749389	1.01165	0.393431	-0.218499	-4.60728	-0.476099	-0.0395284
740	P22392	NDKB	Nucleoside diphosphate kinase B OS=Homo sapiens GN=NME2 PE=1 SV=1	0.64206	1.65665	1.9485	0.909871	0.969957	0.88412	0.239485	0.407725	1.54506	0.659218	0.300186	1.34078	1.89944		0.123277	1.98883	1.3892	1.95158	0.560515	0.641202	0.927039	1.13305	2.17167	1.93133	2.66094	1.04721	1.03004	0.901288	1.99142	0.118063	0.199255			0.258101	0.454376	2.37616	2.27933		1.21653	1.10917	0.680725	1.09679		-0.63922	0.728271	0.962362	-0.136266	-0.0440072	-0.177686	-2.06199	-1.29433	0.627667	-0.601173	-1.73607	0.423075	0.925575		-3.02002	0.991918	0.474254	0.964645	-0.835175	-0.64115	-0.109299	0.180208	1.11881	0.949595	1.41194	0.0665512	0.0427045	-0.149941	0.993795	-3.08237	-2.32731			-1.95399	-1.13804	1.24863	1.18861
741	Q9H0R4	HDHD2	Haloacid dehalogenase-like hydrolase domain-containing protein 2 OS=Homo sapiens GN=HDHD2 PE=1 SV=1										1.00629	0.481132		1.28302	0.544025	0.418239	1.64465	0.757862	1.24528												1	1.11635	0.613208	0.644654	0.471698	1.01572	0.91195	2.13836	1.24214	1.01712	0.922563	0.684571	1.10249											0.00904514	-1.0555		0.359542	-0.878255	-1.2576	0.717784	-0.399994	0.316474												0	0.158792	-0.705553	-0.633403	-1.08406	0.0225074	-0.132974	1.09651	0.312826
742	P80723	BASP1	Brain acid soluble protein 1 OS=Homo sapiens GN=BASP1 PE=1 SV=2	1.10762	1.06726	1.24664	1.30045	1.27354	0.726457	0.475336	0.443498	0.502242	1.11096	0.510402	0.560333	1.02774	1.02358	0.92233	0.977809	0.601942	1.17614	0.294619	1.66816	1.12556	1.04933	1.39462	0.964126	0.632287	1.03587	0.113004	0.928251	0.600897	1.38696	1.25104	0.861304	0.704577	0.869626	1.25659	1.02219	1.043	0.556172	0.937909	0.891905	0.6849	1.05158		0.147467	0.0939179	0.318041	0.379009	0.348847	-0.46105	-1.07298	-1.173	-0.993545	0.151803	-0.970293	-0.835644	0.0394743	0.0336216	-0.116645	-0.032376	-0.732304	0.234065	-1.76308	0.738259	0.170644	0.0694648	0.479871	-0.0527071	-0.661349	0.0508491	-3.14555	-0.107413	-0.734811	0.471929	0.323128	-0.215406	-0.505171	-0.201534	0.329512	0.0316654	0.0607334	-0.846397
743	P61758	PFD3	Prefoldin subunit 3 OS=Homo sapiens GN=VBP1 PE=1 SV=3	2.20462	3.41254	6.56766	7.78878	0.462706		0.566337	0.572937	0.679868											1.76238	9.70297	1.06931	0.851485			0.543234	0.69967	0.930693	1.72277										2.16031	2.78193	0.684996	0.776552		1.14053	1.77085	2.71538	2.9614	-1.11183		-0.820268	-0.803551	-0.556673											0.817522	3.27843	0.096676	-0.231947			-0.880353	-0.515254	-0.103623	0.784732
744	P60983	GMFB	Glia maturation factor beta OS=Homo sapiens GN=GMFB PE=1 SV=2	1.20435	1.24348	1	0.733333		1.14203	0.139855	0.252174											0.111014		0.882609	0.337681	1.36522	1.76812	1.88406	1.25072			0.00027971										0.949962	0.81646	0.685585	1.16351		0.268252	0.314381	0	-0.447459		0.191599	-2.838	-1.98751											-3.17118		-0.180154	-1.56627	0.449131	0.822213	0.913843	0.322764			-11.8038
745	Q13424	SNTA1	Alpha-1-syntrophin OS=Homo sapiens GN=SNTA1 PE=1 SV=1	1.24823	2.23404	0.237589	0.868794	0.964539	1.03191	0.737589	0.58156	2.64184										1.08511	0.968085	1.20567	1.25532	3.0461	1.62766	0.453901	0.914894	0.840426	0.702128	2.3617										1.31464	1.17179	0.685612	1.1219		0.31988	1.15966	-2.07346	-0.202913	-0.0520885	0.045324	-0.439112	-0.781999	1.40155										0.117836	-0.0467942	0.26984	0.328054	1.60696	0.702799	-1.13955	-0.128324	-0.250808	-0.510195	1.23983
746	Q99572	P2RX7	P2X purinoceptor 7 OS=Homo sapiens GN=P2RX7 PE=1 SV=4	0.214747	1.52535	1.10599	0.958525	1.54378	1.2765	1.05069	0.741935	1.29493										1.00461	0.935484	0.220276	0.242396	0.926267	2.68203	3.95853	0.557604	0.33871	1.83871	0.995392										1.24545	1.07916	0.688316	1.1541		-2.21929	0.609136	0.145339	-0.0611115	0.626466	0.352191	0.0713388	-0.430634	0.372875										0.00663309	-0.0962153	-2.18261	-2.04456	-0.1105	1.42332	1.98496	-0.842688	-1.56188	0.878694	-0.00666373
747	Q9BRP7	FDXA1	Ferredoxin-fold anticodon-binding domain-containing protein 1 OS=Homo sapiens GN=FDXACB1 PE=1 SV=3										1.32874	0.714286	1.67986	0.531842	2.27194	1.04647	0.700516	1	2.22031												0.44062	1.12565	0.709122	2.82272		0.7642	2.11704	0.607573	0.413081	1.125	1.27711	0.688393	0.880896											0.410063	-0.485427	0.748343	-0.910931	1.18393	0.0655332	-0.513509	0	1.15076												-1.18239	0.170752	-0.495894	1.49709		-0.387978	1.08205	-0.71887	-1.2755
748	P34903	GBRA3	Gamma-aminobutyric acid receptor subunit alpha-3 OS=Homo sapiens GN=GABRA3 PE=1 SV=1										1.24352	1.51813	1	0.943005	0.452332	2.15544	0.38342	0.380311	1.36269													0.460104		1.29016	2.13472	0.813472	1.67876		0.709845	1.18117	1.04876	0.688634	1.12626											0.314434	0.6023	0	-0.0846624	-1.14455	1.10798	-1.383	-1.39475	0.446462													-1.11997		0.367545	1.09404	-0.297836	0.747393		-0.494425
749	P28482	MK01	Mitogen-activated protein kinase 1 OS=Homo sapiens GN=MAPK1 PE=1 SV=3	1.60384	0.794066	1.45724	1.6178	0.993019	0.842932	0.354276	0.677138	2.26876										0.691099	0.940663	1.24956	1.45899	1.7452	1.64747	0.645724	1.21815	0.368237	0.966841	1.00698										1.08536	1.17879	0.689124	0.920741		0.68153	-0.332669	0.543241	0.694034	-0.0101065	-0.246512	-1.49706	-0.562478	1.1819										-0.533035	-0.0882499	0.321424	0.544968	0.803393	0.720252	-0.63101	0.284692	-1.44129	-0.0486492	0.0100362
750	P20020	AT2B1	Plasma membrane calcium-transporting ATPase 1 OS=Homo sapiens GN=ATP2B1 PE=1 SV=3	1.91803	1.01639	1.65164	1.66393	1.06557	0.930328	0.463115	0.594262	0.438525										0.161475	1.45902	1.42623	1	2.36475	0.371721	0.430328	1.27459		0.795082	0.388934										0.967213	1.08242	0.691989	0.893563		0.939627	0.023459	0.723899	0.734599	0.0916305	-0.104189	-1.11056	-0.750828	-1.18927										-2.63061	0.544996	0.512206	0	1.24169	-1.42771	-1.21649	0.350033		-0.330824	-1.3624
751	Q9NRW1	RAB6B	Ras-related protein Rab-6B OS=Homo sapiens GN=RAB6B PE=1 SV=1										6.66036	0.113529		1.12583	0.120151			4.39924	0.348155													0.241249	3.37748		0.0793756	3.12204	0.874172	9.55535		2.87494	2.12788	0.693412	1.35109											2.7356	-3.13887		0.170986	-3.05707			2.13726	-1.5222													-2.05141	1.75595		-3.65516	1.64249	-0.194011	3.25631
752	P29120	NEC1	Neuroendocrine convertase 1 OS=Homo sapiens GN=PCSK1 PE=1 SV=2		4.11449	2.62612		0.647585			4.2576	0.70483	0.321233	0.369863	5.41096		1.11301	1.43836	0.791096	2.71918	1				0.0246869	0.418605	0.443649	14.9911				1.29517				2.56164	0.373288		0.301712			2.55123	1.96264	0.702075	1.29989			2.04071	1.39293		-0.626859			2.09004	-0.504653	-1.63831	-1.43494	2.43588		0.154471	0.524421	-0.338076	1.44317	0				-5.34011	-1.25634	-1.17251	3.90603				0.373141				1.35707	-1.42164		-1.72875
753	Q8TB96	TIP	T-cell immunomodulatory protein OS=Homo sapiens GN=ITFG1 PE=1 SV=1	1.284	1.624	1.352	2.036	0.876	0.68	0.2972	1.036		1.16129	0.260781	0.83871	0.27708	0.502547	2.0781	1.7657	0.471986	1.93209	0.3884		0.936	2.684		1.556	3.696	0.312		0.964	0.2112			1.34126	1.51443	0.295076	1.17148			0.570458	1.2031	1.08668	0.703139	1.10714		0.360645	0.699552	0.435095	1.02574	-0.190997	-0.556393	-1.75049	0.051024		0.215729	-1.93909	-0.253757	-1.85163	-0.99267	1.05526	0.820244	-1.08318	0.950161	-1.36438		-0.0954196	1.42438		0.637842	1.88596	-1.68038		-0.0528949	-2.24332			0.423585	0.598776	-1.76084	0.228329			-0.809806
754	Q68DU8	KCD16	BTB/POZ domain-containing protein KCTD16 OS=Homo sapiens GN=KCTD16 PE=1 SV=1											0.352632	2.2924		1.16959	0.877193	0.953216	1.78363	1.18129												0.504094	0.929825	0.853801	1.04678	0.389474	1.61988	1.82456	2.15205	0.654971	1.10838	1.22999	0.705104	0.90113												-1.50377	1.19686		0.226004	-0.189034	-0.0691244	0.834813	0.240359												-0.988237	-0.10497	-0.228028	0.0659633	-1.3604	0.69589	0.86755	1.10571	-0.610498
755	P13611	CSPG2	Versican core protein OS=Homo sapiens GN=VCAN PE=1 SV=3	0.853018	3.38583	0.245844	0.822397	0.353456	1.1811	0.856518	0.779528	5.94926	0.735294	0.989305	1.22193	0.697861	0.836898	0.617647	1.57219	4.97326	0.73262	0.871391	0.464567	1.12861	1.31234	2.48469	4.57568	6.25547	1.54856	0.587052	0.659668	4.13823	0.233422	0.794118	0.395722	1.05348	1.99733	1.78075	1.0107	1.23262	1.17112	1.68477	1.48911	0.706082	1.1314		-0.229351	1.75951	-2.02418	-0.282093	-1.5004	0.240134	-0.223445	-0.359328	2.57271	-0.443607	-0.015513	0.289156	-0.518988	-0.256876	-0.695145	0.652778	2.31419	-0.448862	-0.198608	-1.10604	0.174546	0.392137	1.31307	2.19399	2.64512	0.630924	-0.768441	-0.600189	2.04901	-2.09898	-0.332575	-1.33744	0.0751574	0.99807	0.832484	0.015348	0.301728	0.227893
756	Q6P995	F171B	Protein FAM171B OS=Homo sapiens GN=FAM171B PE=2 SV=3	2.05622	1.5743	1.1245	1.64659	0.995984	0.64498	0.502811	0.604819	1.5261										0.407229	0.707631	0.758233	1.98394	1.62249	0.475502	2.53815	1.00402	0.604016	0.633735	1.1245										1.07813	1.18626	0.706264	0.908852		1.04	0.654708	0.169281	0.719478	-0.00580562	-0.632674	-0.991911	-0.725424	0.609854										-1.29609	-0.498932	-0.399287	0.988365	0.69821	-1.07248	1.34378	0.00578235	-0.727341	-0.658049	0.169281
757	Q99250	SCN2A	Sodium channel protein type 2 subunit alpha OS=Homo sapiens GN=SCN2A PE=1 SV=3										0.776256	2.49315	0.849315	1.10046	3.17808	0.6621		0.954338	1.51598												0.292694		0.00488584	3.3653	1				1.3516	1.20289	1.44121	0.706676	0.834642											-0.365396	1.31797	-0.235628	0.138102	1.66816	-0.594878		-0.0674279	0.600252												-1.77253		-7.67718	1.75073	0				0.434666
758	Q9H0Q3	FXYD6	FXYD domain-containing ion transport regulator 6 OS=Homo sapiens GN=FXYD6 PE=1 SV=1	0.454545	2.12539	1.89028	1.77116	0.329154	0.573668	1	0.99373											0.266771	2.3511	0.956113	1.44514	3.32288		0.61442	1.31661	0.0470219	1.4326											1.30585	1.14224	0.710504	1.14324		-1.1375	1.08773	0.918602	0.824694	-1.60317	-0.801713	0	-0.00907358											-1.90633	1.23333	-0.0647472	0.53121	1.73244		-0.702703	0.396833	-4.41052	0.518638
759	O43491	E41L2	Band 4.1-like protein 2 OS=Homo sapiens GN=EPB41L2 PE=1 SV=1		1.94203	0.394928	0.667391	1.81884	0.884058	0.578986	0.70942	1.31159	1.00862	0.367241	0.606897	3.14655	0.991379	0.125862	1.2931	2.66379	2.24138				1.21739	1.7971	1.11594	0.557971	0.613043	0.131159	1.15217	1.61594	0.132759	0.432759	0.905172	0.55431	0.347414	1.60345	1.5	3.17241	2.09483	1.11434	1.22071	0.711592	0.912864			0.957565	-1.34034	-0.583395	0.863019	-0.177787	-0.788401	-0.495288	0.391321	0.0123837	-1.4452	-0.720477	1.65377	-0.0124909	-2.99008	0.370838	1.41348	1.16439				0.283793	0.845672	0.158262	-0.841738	-0.705939	-2.93061	0.204358	0.692375	-2.91312	-1.20837	-0.143735	-0.851234	-1.52527	0.681178	0.584963	1.66558	1.06683
760	P08195	SLC3A2	4F2 cell-surface antigen heavy chain OS=Homo sapiens GN=SLC3A2 PE=1 SV=3	1.59574	2.06687	0.910334	1.29483	1.22948	1.08967	0.504559	0.805471	0.683891	1.15392	0.675702	1.212	0.952565	1.00484	1.24685	0.875121	0.826718	1.16554	0.530395	0.31307	0.796353	1.51976	1.58055	2.67477	4.80243	1.33283	0.08769	0.475684	0.243161	0.516941	0.625363	0.700871	1.37076	1.03388	0.99516	1.17715	1.83349	0.774443	1.16924	1.0719	0.712643	1.09081		0.67423	1.04745	-0.135532	0.372766	0.298052	0.123886	-0.986904	-0.312095	-0.548163	0.206544	-0.565541	0.277394	-0.07011	0.00696619	0.318292	-0.192446	-0.274532	0.220995	-0.914861	-1.67544	-0.328521	0.603841	0.660424	1.41942	2.26377	0.414489	-3.51144	-1.07192	-2.04002	-0.951929	-0.677234	-0.512779	0.454981	0.0480714	-0.00699999	0.235303	0.874596	-0.368768
761	P17677	NEUM	Neuromodulin OS=Homo sapiens GN=GAP43 PE=1 SV=1	1.12665	1.17325	1.21378	1.29686	1.68794	0.765957	0.395137	0.413374	1.00101	1.35165	0.522527	0.547253	1.19231	1.07692	0.785714	0.923077	0.89011	1.57143	0.401216	1.69807	0.998987	1.10436	1.65552	0.723404	0.35461	1.23404	0.269504	0.782168	0.54306	1.39011	1.39011	0.923077	0.730769	0.604396	1.15934	1.08242	1.30769	0.60989	0.948137	0.996386	0.713476	0.951576		0.172035	0.230513	0.279506	0.375022	0.755266	-0.384664	-1.33958	-1.27448	0.00146096	0.43472	-0.936421	-0.869721	0.253757	0.106915	-0.347923	-0.115477	-0.167945	0.652077	-1.31755	0.7639	-0.00146244	0.143206	0.727286	-0.467126	-1.4957	0.303392	-1.89162	-0.354449	-0.880817	0.475199	0.475199	-0.115477	-0.452512	-0.726435	0.213305	0.114257	0.387023	-0.713379
762	Q969L2	MAL2	Protein MAL2 OS=Homo sapiens GN=MAL2 PE=1 SV=1	0.984127	2.23986	1.02998	0.938272	0.902998	0.786596	0.398589	0.998236	2.18342	1.01082	0.989181	1.46522	1.0541	0.967543	1.76507	1.25811	0.933539	1.37558	1.00176	0.899471	0.529101	2.58201	1.12875	2.43034	5.07937	1.04762	0.110406	0.500882	2.4515	0.302009	0.834621	0.639876	1.32303	1.19629	0.812983	1.37249	0.952087	0.565688	1.28801	1.18229	0.713623	1.08942		-0.0230836	1.16341	0.0426196	-0.0919225	-0.147205	-0.346305	-1.32703	-0.00254668	1.12659	0.0155249	-0.0156938	0.551121	0.076006	-0.0476031	0.819725	0.331263	-0.0992172	0.46004	0.00254219	-0.152851	-0.918386	1.36849	0.174723	1.28116	2.34465	0.0671142	-3.17911	-0.997458	1.29366	-1.72734	-0.260806	-0.644135	0.403845	0.258568	-0.298703	0.456794	-0.0708354	-0.821922
763	P00492	HPRT	Hypoxanthine-guanine phosphoribosyltransferase OS=Homo sapiens GN=HPRT1 PE=1 SV=2	1.17282	1.02136	1.9301	1.17282	1.36699	0.815534	0.462136	0.481553	0.978641										0.842718	1.78641	0.726214	1.5767	2.08932	1.47573	1.21553	0.687379	0.570874	0.48932	0.939806										1.12727	1.04466	0.717839	1.07908		0.229976	0.0304904	0.948673	0.229976	0.451003	-0.294183	-1.11361	-1.05423	-0.0311487										-0.246877	0.837061	-0.461534	0.656907	1.06303	0.561427	0.28159	-0.540823	-0.808756	-1.03115	-0.0895654
764	Q01082	SPTB2	Spectrin beta chain non-erythrocytic 1 OS=Homo sapiens GN=SPTBN1 PE=1 SV=2	1.69291	1.05512	1.17323	1.07874	1.2126	0.811024	0.68189	0.314173	1.55118										0.570866	1.38583	1.27559	0.905512	1.94488	1.25197	0.818898	0.689764	0.262992	0.858268	0.944882										0.991768	1.06343	0.722196	0.932613		0.759508	0.0774045	0.230484	0.109347	0.278102	-0.302184	-0.55239	-1.67037	0.633367										-0.808776	0.470747	0.351165	-0.143195	0.959683	0.324198	-0.288245	-0.535826	-1.92691	-0.2205	-0.0817941
765	Q7Z3B1	NEGR1	Neuronal growth regulator 1 OS=Homo sapiens GN=NEGR1 PE=1 SV=3	3.6875	1.4375	0.5625	1.04167				0.364583	0.0393056										0.211111			0.881944	0.958333	1.32639	4.27083				1.22222										1.47847	1.18884	0.722356	1.24362		1.88264	0.523562	-0.830075	0.0588937				-1.45568	-4.66912										-2.24393			-0.18124	-0.0614005	0.407504	2.09452				0.289507
766	Q92905	CSN5	COP9 signalosome complex subunit 5 OS=Homo sapiens GN=COPS5 PE=1 SV=4											1.06289	0.993711				1														0.111321	1.22642				1.42138			0.805031	0.891038	1.01887	0.725125	0.874537												0.0879965	-0.00910221				0														-3.16721	0.294447				0.507296			-0.312883
767	P02511	CRYAB	Alpha-crystallin B chain OS=Homo sapiens GN=CRYAB PE=1 SV=2	0.891775	1.45022	0.5671	1.20346	0.301732	1	0.65368	1	1.94372	0.656679	0.314607	0.691635	1.00375	1.3583	0.996255	2.01748	2.49688	0.908864	0.261039	0.234199	1.79221	1.38095	1.2684	1.1342	1.19048	1.4329	0.619048	0.878788	0.528139	0.394507	0.539326	1.29588	0.901373	1.39326	1.87016	1.23845	0.876404	1.16355	1.01966	1.0809	0.725338	0.943349		-0.165249	0.536268	-0.818326	0.267192	-1.72866	0	-0.613344	0	0.958823	-0.606739	-1.66838	-0.531916	0.00539326	0.441804	-0.0054135	1.01255	1.32013	-0.137864	-1.93766	-2.09419	0.841738	0.465664	0.343008	0.181674	0.251539	0.518938	-0.691878	-0.186413	-0.921012	-1.34188	-0.890771	0.373932	-0.149803	0.478463	0.903163	0.308538	-0.190331	0.218528
768	Q8N0U8	VKORL	Vitamin K epoxide reductase complex subunit 1-like protein 1 OS=Homo sapiens GN=VKORC1L1 PE=1 SV=2										0.757112	0.647702	0.608315	0.846827	1.34573	1.49015	1.13567	1.99562	1.96499												0.33698	1.18162	0.698031	2.01751	3.6105	0.778993	1.83807	0.695842	0.864333	1.33576	1.19912	0.725975	1.11395											-0.401422	-0.626597	-0.717109	-0.239861	0.428392	0.575461	0.18354	0.99684	0.974521												-1.56926	0.240765	-0.518638	1.01257	1.8522	-0.360317	0.878195	-0.523167	-0.210342
769	P12277	KCRB	Creatine kinase B-type OS=Homo sapiens GN=CKB PE=1 SV=1	1.46729	1.1028	1.82243	1.6729	0.934579	1.07477	0.683178	0.326168	0.670093										0.45514	1.02804	1.00935	1.16822	2.27103	1.43925	0.773832	0.876636	0.226168	0.783178	0.990654										1.00195	1.0838	0.728861	0.924482		0.553154	0.141176	0.865863	0.742349	-0.0976108	0.104023	-0.549667	-1.61631	-0.577566										-1.13562	0.0398927	0.0134205	0.224317	1.18335	0.52532	-0.369908	-0.189951	-2.14453	-0.352589	-0.0135465
770	P19086	GNAZ	Guanine nucleotide-binding protein G(z) subunit alpha OS=Homo sapiens GN=GNAZ PE=2 SV=3	0.871041	2.37557	2.66968	1.17195	1.37104		0.789593	0.549774	0.651584										0.434389	4.79638	1.61538	1	2.9638	0.38009		0.640271		1.28959	0.461538										1.50905	1.30628	0.735226	1.15523		-0.199188	1.24827	1.41667	0.228906	0.455271		-0.340819	-0.86309	-0.617978										-1.20294	2.26195	0.691878	0	1.56745	-1.39559		-0.643244		0.366916	-1.11548
771	P35222	CTNB1	Catenin beta-1 OS=Homo sapiens GN=CTNNB1 PE=1 SV=1	1.60772		3.32797					0.580386											0.356913	0.909968	0.136977	0.0609325	5.7074	1.49196					1.09003										1.39345	1.83869	0.735571	0.757851		0.685014		1.73464					-0.784916											-1.48635	-0.136113	-2.86799	-4.03664	2.51283	0.57721					0.124371
772	Q14982	OPCM	Opioid-binding protein/cell adhesion molecule OS=Homo sapiens GN=OPCML PE=1 SV=1	0.979412	1.32353	1.0098	0.990196	1.05882	0.564706	0.461765	0.658824	1.03922	0.949339	0.933921	1.46256	0.89207	0.949339	1.26432	1.71806	1.45815	1.31938	0.656863	0.831373	0.595098	1.26471	1.06863	1.70588	4.04902	1.87255	0.197059	0.489216	1.83333	0.537445	0.69163	0.770925	1.11894	0.689427	1.05066	1.31057	1.24229	0.581498	1.12786	1.05741	0.73719	1.06662		-0.0300126	0.40439	0.0140752	-0.0142139	0.0824622	-0.824428	-1.11477	-0.602036	0.0554951	-0.0750044	-0.098628	0.548491	-0.16477	-0.0750044	0.338358	0.780782	0.544139	0.399864	-0.606336	-0.266433	-0.748801	0.338802	0.095759	0.770518	2.01757	0.905003	-2.3433	-1.03146	0.874469	-0.895811	-0.531928	-0.375337	0.162136	-0.53653	0.071297	0.390197	0.313003	-0.782154
773	O00499	BIN1	Myc box-dependent-interacting protein 1 OS=Homo sapiens GN=BIN1 PE=1 SV=1	1.72541	1.10468	1.78853	1.24145	0.970016	0.843766	0.575487	0.440821	0.631247										0.458706	1.22041	0.879537	1.3677	1.83062	1.04261	1.02998	1.1152	0.13151	0.680694	0.852183										0.964468	1.03571	0.738087	0.931213		0.786937	0.143631	0.838776	0.312028	-0.0439199	-0.245084	-0.797146	-1.18174	-0.663724										-1.12436	0.287366	-0.185184	0.451753	0.872329	0.0601984	0.0426222	0.157306	-2.92676	-0.554921	-0.230765
774	Q9NQ66	PLCB1	1-phosphatidylinositol 4 5-bisphosphate phosphodiesterase beta-1 OS=Homo sapiens GN=PLCB1 PE=1 SV=1	2.14899	0.482323			0.520202		0.474747	1.38889		1.09244	0.184314	1	0.798319	1.42297	4.22969	0.980392	1.40616	3.47339		3.66162		0.172222	5.35354	2.13889	0.611111					2.46218	0.526611	1.64146		0.980392	0.316527	0.767507	0.560224	1.28011	1.5748	1.4002	0.738428	1.12469		1.10366	-1.05193			-0.942856		-1.07477	0.473931		0.12755	-2.43976	0	-0.324962	0.508904	2.08055	-0.0285692	0.491763	1.79634		1.87248		-2.53766	2.42049	1.09686	-0.710493					1.29994	-0.925191	0.714977		-0.0285692	-1.6596	-0.381748	-0.835924	0.35627
775	P60174	TPIS	Triosephosphate isomerase OS=Homo sapiens GN=TPI1 PE=1 SV=3	1.53165	1.12236	1.1097	1.44726	0.780591	0.683544	0.34346	0.514768	0.632911										0.468354	1.31224	0.751055	1.15612	1.37553	1.62025	1.35021	0.970464	0.208439	0.464135	1.02954										0.973303	0.907361	0.739758	1.07267		0.615082	0.166539	0.150176	0.533322	-0.357362	-0.548893	-1.54179	-0.958006	-0.659925										-1.09433	0.392028	-0.41301	0.209289	0.459985	0.696219	0.433185	-0.0432532	-2.2623	-1.10738	0.0419941
776	O43157	PLXB1	Plexin-B1 OS=Homo sapiens GN=PLXNB1 PE=1 SV=3										0.337461	0.444582		2.97833	1.51703		0.674923	1.32508	0.848297												0.180805	0.928793	1.07121	0.346749	1.70898	3.09598	0.484211	1.57276	2.52632	1.32398	1.16081	0.741525	1.14056											-1.56721	-1.16948		1.5745	0.601248		-0.567206	0.406077	-0.237358												-2.46749	-0.106572	0.0992379	-1.52804	0.773134	1.63039	-1.04629	0.653294	1.33703
777	Q9NQC3	RTN4	Reticulon-4 OS=Homo sapiens GN=RTN4 PE=1 SV=2	2.76106	0.800885	2.5708	2.15929	0.133628	1.30088	0.672566	0.20708	0.0368142										0.0641593	0.942478	2.16372	1.11947	2.44248	1.5708	1.05752	0.364602	0.189823	1.18584	0.383628										1.04405	1.18256	0.741792	0.882873		1.46522	-0.320333	1.36222	1.11056	-2.9037	0.379493	-0.572251	-2.27174	-4.7636										-3.9622	-0.0854693	1.11351	0.162815	1.28835	0.651496	0.0806878	-1.45561	-2.39727	0.24591	-1.38222
778	P07737	PROF1	Profilin-1 OS=Homo sapiens GN=PFN1 PE=1 SV=2										1.28829	0.0264414	0.954955	1.44595	0.711712	0.0163964	1.04505	1.48198	1.17568												0.309459	1.35586	0.0401802	0.00675676	1.33784	0.536036	1.40991	1.55856	0.761261	0.812873	0.90516	0.743439	0.898043											0.365455	-5.24106	-0.0664954	0.532014	-0.490635	-5.93048	0.0635651	0.567528	0.23349												-1.69218	0.439204	-4.63737	-7.20945	0.419903	-0.899598	0.495603	0.640212	-0.393536
779	Q9GZP4	PITH1	PITH domain-containing protein 1 OS=Homo sapiens GN=PITHD1 PE=1 SV=1		1.07692	2.01357							0.632653			1.6	0.314286	0.836735	1	1.90612	0.869388		0.923077			0.383258		1.39819				0.678733		1.28163		1.67755	0.530612	0.689796	1.65714	1.36735		1.05873	1.13885	0.744869	0.929649			0.106915	1.00976							-0.660514			0.678072	-1.66985	-0.257158	0	0.930641	-0.201928		-0.115477			-1.38361		0.48356				-0.559084		0.357983		0.746357	-0.91427	-0.535759	0.728698	0.451379
780	Q13363	CTBP1	C-terminal-binding protein 1 OS=Homo sapiens GN=CTBP1 PE=1 SV=2	3.11891	1.18908	2.92788		2.2846	0.701754		0.34152	0.576998														5.34113	2.53021		0.338402	0.510721		0.810916										1.90628	1.59153	0.745454	1.19776		1.64104	0.24985	1.54985		1.19194	-0.510962		-1.54996	-0.793362														2.41715	1.33926		-1.56319	-0.969392		-0.302375
781	P06753	TPM3	Tropomyosin alpha-3 chain OS=Homo sapiens GN=TPM3 PE=1 SV=2										2.92428		1.29765	3.36815	0.942559	0.182507	0.751958	1.62141	0.300261												2.43603	2.20366	2.48825	0.707572	1	4.17755	0.694517	0.537859	0.334204	1.61996	1.4236	0.747462	1.13793											1.54808		0.375901	1.75195	-0.0853456	-2.45398	-0.411276	0.697249	-1.73571												1.28453	1.1399	1.31513	-0.499052	0	2.06266	-0.525918	-0.8947	-1.5812
782	Q93050	VPP1	V-type proton ATPase 116 kDa subunit a isoform 1 OS=Homo sapiens GN=ATP6V0A1 PE=1 SV=3	1.03667	2.02667	1.07667	1.12	0.953333	0.863333	0.523333	0.666667	2.63667	0.997647	1.05882	1.53882	1.00235	1.15294	1.70824	1.12471	0.988235	1.47765	0.93	0.963333	0.706667	2.11	1.15333	1.91667	4.13333	0.91	0.386667	0.703333	1.94333	0.256941	0.668235	0.602353	1.34588	0.865882	0.781176	1.18118	0.705882	0.649412	1.14568	1.2196	0.752795	0.939393		0.0519521	1.01911	0.106572	0.163499	-0.0689474	-0.21201	-0.934198	-0.584963	1.39872	-0.00339858	0.0824622	0.621828	0.00339059	0.205319	0.772507	0.169548	-0.0170735	0.563302	-0.104697	-0.053893	-0.500898	1.07724	0.20581	0.938599	2.04731	-0.136062	-1.37084	-0.50772	0.958533	-1.96049	-0.581572	-0.731319	0.428552	-0.207757	-0.35628	0.240225	-0.5025	-0.622795
783	Q9NYB9	ABI2	Abl interactor 2 OS=Homo sapiens GN=ABI2 PE=1 SV=1	3.2093		0.83907				1.33953		0.215814											2.18605	0.95814	0.995349	1.00465			1.6186		0.490233											1.20884	1.40093	0.75485	0.862882		1.68226		-0.253137				0.421732		-2.21214											1.12832	-0.0616923	-0.00672586	0.00669465			0.694751		-1.02846
784	O95502	NPTXR	Neuronal pentraxin receptor OS=Homo sapiens GN=NPTXR PE=3 SV=2	8.40525	0.896811	1.37336	0.553471		0.585366		1		0.945869	1.48718	6.78063		0.746439	2.72934		1.03134					6.34146	1.79362		8.29268	0.754221			0.984991			0.883191	4.83191	2.73504	0.478632	0.968661		0.118519	2.56208	2.21125	0.755306	1.15866		3.07129	-0.157125	0.457708	-0.853421		-0.77259		0		-0.0802878	0.572579	2.76142		-0.421904	1.44855		0.0445187					2.66482	0.842875		3.05184	-0.40694			-0.0218181			-0.179203	2.27259	1.45156	-1.06301	-0.0459363		-3.07682
785	Q92932	PTPR2	Receptor-type tyrosine-protein phosphatase N2 OS=Homo sapiens GN=PTPRN2 PE=1 SV=2	2.66419	2.00743	0.555143		0.263941			0.360595		0.920257	1.08891	1.03391	1.39138	1.51054	2.51146	0.966086	0.802933	1.75252	0.11487			3.24659		0.82404	6.08426	1.17596		1.35068	0.639405		0.8011	1.10907	0.84143	1.65536	0.775435	0.628781		0.568286	1.41538	1.27352	0.757663	1.11139		1.4137	1.00535	-0.84907		-1.92172			-1.47155		-0.119892	0.122884	0.048116	0.476521	0.595065	1.32852	-0.0497762	-0.316648	0.809431	-3.12193			1.69893		-0.279214	2.60508	0.233839		0.433688	-0.645198		-0.319946	0.149356	-0.249085	0.727147	-0.366922	-0.669371		-0.815311
786	Q9P212	PLCE1	1-phosphatidylinositol 4 5-bisphosphate phosphodiesterase epsilon-1 OS=Homo sapiens GN=PLCE1 PE=1 SV=3										0.807477	0.811215	1.01682	0.885981	1.08037	1.25607	1.82056	0.833645	1.48037												0.30729	0.983178	0.613084	2.13084	1.33084	0.957009	1.12897	1.26355	0.695327	1.04557	1.11028	0.761398	0.941713											-0.308508	-0.301844	0.0240678	-0.174652	0.111531	0.328922	0.864383	-0.262495	0.565962												-1.70233	-0.0244761	-0.705843	1.09142	0.412338	-0.0633951	0.17501	0.337484	-0.524236
787	Q15435	PP1R7	Protein phosphatase 1 regulatory subunit 7 OS=Homo sapiens GN=PPP1R7 PE=1 SV=1										0.100567	0.0408318	0.115312	0.288091	2.03781	1.57278	1.75425	1.55009	1.81853												2.17769		1.29679	0.0412098		1.57278	0.236673	0.275614	0.703214	0.900567	1.03092	0.761818	0.873559											-3.31377	-4.61416	-3.11639	-1.7954	1.02702	0.653316	0.810857	0.632356	0.862769												1.1228		0.374941	-4.60087		0.653316	-2.07903	-1.85928	-0.507965
788	Q96E17	RAB3C	Ras-related protein Rab-3C OS=Homo sapiens GN=RAB3C PE=2 SV=1										1.43765	0.520782	0.564792	2.61614		0.19511	0.410758	1.82641	2.56724												0.266504	0.447433	1.27139	0.728606		1.33496	4.30318	2.68949	0.555012	1.44957	1.26736	0.766248	1.14377											0.523715	-0.941247	-0.824208	1.38744		-2.35764	-1.28364	0.869007	1.36022												-1.90777	-1.16026	0.346411	-0.456789		0.4168	2.1054	1.42733	-0.849409
789	Q9Y6M9	NDUB9	NADH dehydrogenase [ubiquinone] 1 beta subcomplex subunit 9 OS=Homo sapiens GN=NDUFB9 PE=1 SV=3								0.930712			1.36576	0.416342	1	1.89494	2.15175	2.40078	0.575875	3.44747				1		2.71536	2.8839			0.209738			0.634241		9.76654	0.610895	0.451362	0.875486	0.193774	1.10895	1.85911	1.57596	0.775033	1.17967									-0.103594			0.449703	-1.26416	0	0.922153	1.10551	1.2635	-0.796171	1.78554				0		1.44114	1.52802			-2.25334			-0.656896		3.28785	-0.711004	-1.14764	-0.191843	-2.36755	0.149194
790	P20336	RAB3A	Ras-related protein Rab-3A OS=Homo sapiens GN=RAB3A PE=1 SV=1	1.345	1.645	1.2425	0.6075	1.7575	0.7875	0.2625	0.08725	1.505	1.51724	0.758621	0.787018	2.57201	1.20487	0.63286	0.912779	0.924949	2.23935	1	4.1	0.905		1.6525			0.5175	0.4325	0.3175	1.28	0.37931	0.929006	1.71602	0.843813	0.219473	1.23327	2.09331	2.27586	1.07099	1.2333	1.15497	0.777326	1.06782		0.427606	0.718088	0.313246	-0.719044	0.813525	-0.344648	-1.92961	-3.5187	0.589763	0.601451	-0.398549	-0.345531	1.3629	0.268875	-0.660042	-0.131663	-0.112554	1.16308	0	2.03562	-0.14401		0.72465			-0.950369	-1.20923	-1.65517	0.356144	-1.39855	-0.10624	0.77907	-0.245004	-2.18789	0.302484	1.06578	1.18641	0.0989503
791	P56134	ATPK	ATP synthase subunit f mitochondrial OS=Homo sapiens GN=ATP5J2 PE=1 SV=3										0.695461	2.7413	0.752755	0.436316	2.40635	0.801234	1.19877	2.32702	4.96254													0.535037		9.6959	0.467166	0.253856	1.38387	2.11547	0.755399	2.17239	1.81353	0.777546	1.19788											-0.523959	1.45486	-0.409749	-1.19656	1.26684	-0.319704	0.26155	1.21848	2.31108													-0.902288		3.27738	-1.09799	-1.97792	0.468708	1.08098	-0.404689
792	Q96F07	CYFP2	Cytoplasmic FMR1-interacting protein 2 OS=Homo sapiens GN=CYFIP2 PE=1 SV=2	1.80024	0.878966	0.991774	1.62632	1.19624	1.00823	0.599295	0.460635	3.47826	1.51026	0.470674	0.818182	1.02199	0.312317	0.912023	0.978006	0.599707	2.05279	7.02703	1.83314	1.23384	1.24089	1.15394	0.716804	0.181904	0.500588	0.321974	0.972973	0.53584	1.58358	1.55425	1.02493	0.139443	0.841642	1.27859	1.04545	1.24633	0.727273	1.25802	1.15088	0.778447	1.09309		0.848185	-0.186121	-0.0119161	0.701613	0.258507	0.0118185	-0.738662	-1.11831	1.79837	0.594801	-1.0872	-0.289507	0.0313869	-1.67892	-0.132857	-0.032085	-0.737671	1.03758	2.81291	0.874315	0.303158	0.311379	0.206564	-0.48035	-2.45875	-0.998306	-1.63498	-0.0395284	-0.900125	0.663188	0.636221	0.0355207	-2.84225	-0.248721	0.354556	0.0641303	0.317691	-0.459432
793	P09110	THIK	3-ketoacyl-CoA thiolase peroxisomal OS=Homo sapiens GN=ACAA1 PE=1 SV=2	0.836186	2.52812			1.16381			0.406846		0.789838	1.03464	0.965358	5.54273	1.57506	0.937644	2.65589	7.34411	13.5335				0.669927	0.826406	3.27628	10.0244			1.3154	0.601467				8.96074	0.379215	0.794457	0.946882		0.808314	2.60032	3.02413	0.779561	0.859857		-0.258105	1.33806			0.218861			-1.29745		-0.340371	0.0491317	-0.0508641	2.4706	0.655405	-0.0928873	1.40919	2.87659	3.75846				-0.577925	-0.275078	1.71206	3.32545			0.395505	-0.733443				3.16362	-1.39891	-0.331958	-0.0787431		-0.307012
794	Q96JE9	MAP6	Microtubule-associated protein 6 OS=Homo sapiens GN=MAP6 PE=1 SV=2	1.3612	1.01393	1.43623	1.80064	1.51125	0.801715	0.604502	0.473741	1.3612	1.73729	0.0991525	0.111017	0.29661	1.24576	1.22034	1.28814	0.135593	0.923729	0.465166	1.4791	1.50054	0.986066	1.98285	0.844587	0.334405	1.10397	0.401929	0.669882	0.766345	0.881356	1.55085	0.749153	0.573729	1.07627	1.49153	1.35593	1.27966	0.788136	1.01407	0.967891	0.779953	1.04771		0.44488	0.0199631	0.522284	0.848512	0.595746	-0.318839	-0.726182	-1.07783	0.44488	0.796837	-3.33421	-3.17115	-1.75336	0.317029	0.287282	0.365284	-2.88264	-0.114459	-1.10418	0.564719	0.585478	-0.0202432	0.987576	-0.243681	-1.58033	0.142695	-1.31499	-0.578021	-0.383934	-0.182203	0.633057	-0.416669	-0.801559	0.106042	0.576789	0.439285	0.355762	-0.343484
795	Q16849	PTPRN	Receptor-type tyrosine-protein phosphatase-like N OS=Homo sapiens GN=PTPRN PE=1 SV=1	0.952381	2.84127	43.5714	0.920635	0.253175	37.0635		1.04762	1.49206		3.30599	3.07886			0.818927		0.47571	1.18107		0.127778	0.47381	43.4127	0.293651	40.4762	1.1746	0.106349	14.2063	0.744444	0.219048							0.69653			9.2665	7.46174	0.780548	1.24187		-0.0703893	1.50654	5.44531	-0.119299	-1.9818	5.21193		0.0671142	0.577309		1.72508	1.6224			-0.288192		-1.07185	0.240098		-2.96829	-1.07762	5.44005	-1.76783	5.339	0.232173	-3.23312	3.82846	-0.425764	-2.19068							-0.521743
796	P48426	PI42A	Phosphatidylinositol 5-phosphate 4-kinase type-2 alpha OS=Homo sapiens GN=PIP4K2A PE=1 SV=2	0.404157	3.99538	0.778291	1.21478	0.540416	0.277136		2.42494	1		0.0848287		0.718597	1.20718	1.31321	2.61011	9.1354	3.49918	0.233256	1.94919	0.399538	5.10393	6.00462	1.63741	19.2148	1.6351	0.1	0.132102	0.734411	0.297716	0.14845	0.693312	0.0569331	0.0632137	2.1044	1.89233	0.792822	2.62643	2.291	1.94691	0.781241	1.17674		-1.30701	1.99833	-0.361618	0.280696	-0.887858	-1.85133		1.27795	0		-3.5593		-0.476745	0.271638	0.393102	1.38411	3.19147	1.80702	-2.10001	0.962876	-1.32359	2.35161	2.58607	0.711419	4.26414	0.709382	-3.32193	-2.92028	-0.44534	-1.74799	-2.75195	-0.528424	-4.13459	-3.98362	1.07341	0.920166	-0.334931	1.3931
797	O95865	DDAH2	N(G) N(G)-dimethylarginine dimethylaminohydrolase 2 OS=Homo sapiens GN=DDAH2 PE=1 SV=1	0.587402		1.82677	1.88976	2.04724	0.352756		0.658268											0.401575		1.73228	1.48504		0.379528		1	2	0.826772											1.11789	1.22703	0.784975	0.911047		-0.767581		0.869296	0.918206	1.03368	-1.50326		-0.603254											-1.31626		0.792675	0.570501		-1.39772		0	1	-0.274439
798	Q13509	TBB3	Tubulin beta-3 chain OS=Homo sapiens GN=TUBB3 PE=1 SV=2	1.62469	1.40247	1.31852	1.3037	1.02222	0.795062	0.632099	0.597531	0.602469										0.317037	1.08642	1.12593	1.0963	2.14321	1.35309	0.977778	0.933333	0.091358	0.775309	0.814815										0.974052	1.0332	0.785202	0.942756		0.700166	0.487969	0.398918	0.382616	0.0317089	-0.330861	-0.661778	-0.742915	-0.731041										-1.65728	0.119582	0.171112	0.132638	1.09977	0.436254	-0.0324215	-0.0995357	-3.45232	-0.367157	-0.295456
799	O60502	OGA	Protein O-GlcNAcase OS=Homo sapiens GN=MGEA5 PE=1 SV=2	2.64021				0.139683															0.814815	1.18519																		1	1.38995	0.786852	0.719452		1.40065				-2.83978															-0.295456	0.245112
800	P04075	ALDOA	Fructose-bisphosphate aldolase A OS=Homo sapiens GN=ALDOA PE=1 SV=2	1.90672	0.865672	1.89179	2.26119	0.511194	1.13433	0.533582	0.578358	0.485075										0.258209	1.27985	1.23881	1.3806	1.97761	1.91045	0.865672	1.49254	0.115672	0.574627	0.425373										1.04722	1.12977	0.78783	0.926932		0.93109	-0.208108	0.919753	1.17708	-0.968057	0.181838	-0.906218	-0.789965	-1.04372										-1.95339	0.355976	0.30895	0.465292	0.983759	0.933911	-0.208108	0.577767	-3.11189	-0.799303	-1.2332
801	P36871	PGM1	Phosphoglucomutase-1 OS=Homo sapiens GN=PGM1 PE=1 SV=3										1.22764	0.153117	0.711382	1.35501	1.42276	0.99458	0.110569	1.18157	0.449864					1	1.32316		0.237405				1.05014	0.142276	0.106504	0.105962	1.26965	0.788618	2.14092	1.85637	1.00542	0.918868	0.845167	0.788403	1.0872											0.29589	-2.7073	-0.491303	0.438307	0.508697	-0.00784075	-3.17698	0.240707	-1.15244					0	0.403982		-2.07458				0.0705755	-2.81323	-3.23102	-3.23838	0.344428	-0.342602	1.09823	0.892483	0.00779837
802	Q8WUM4	PDC6I	Programmed cell death 6-interacting protein OS=Homo sapiens GN=PDCD6IP PE=1 SV=1	2.94896	0.703214	3.47826	2.70321		0.3138	1.56711	0.618147											1.09452	1.17769	0.769376	2.96786	0.905482	0.453686	0.727788	4.99055	0.15293	0.449905	3.57278										1.56932	1.76181	0.788719	0.890743		1.56021	-0.507965	1.79837	1.43468		-1.67208	0.648104	-0.693977											0.130296	0.235964	-0.378239	1.56942	-0.143242	-1.14023	-0.458409	2.3192	-2.70906	-1.15231	1.83705
803	P42356	PI4KA	Phosphatidylinositol 4-kinase alpha OS=Homo sapiens GN=PI4KA PE=1 SV=4										1.12821	0.445128	0.611282	4.1641	1.17538	0.164103	0.539487	0.804103	1.50974												1.62872	2.37949	0.953846	0.385641	0.853333	1.04615	1.78872	1.68205	0.923077	1.29345	1.17128	0.788805	1.1043											0.174029	-1.16771	-0.71009	2.05801	0.233133	-2.60733	-0.890339	-0.314549	0.594304												0.703737	1.25065	-0.0681715	-1.37467	-0.228819	0.065095	0.838926	0.750222	-0.115477
804	P41732	TSN7	Tetraspanin-7 OS=Homo sapiens GN=TSPAN7 PE=1 SV=2		0.628571							1.58286											0.497714		0.685714	2.46286	1.10857	3.09714	0.891429		0.133714	1.65714										1.31679	1.10571	0.793026	1.19089			-0.669851							0.662531											-1.00661		-0.544321	1.30033	0.148702	1.63094	-0.165809		-2.90277	0.728698
805	Q15334	L2GL1	Lethal(2) giant larvae protein homolog 1 OS=Homo sapiens GN=LLGL1 PE=1 SV=3					2.78075			0.20615	1										0.31016	0.842246			2.36898		4.0107	1.66578			0.326203										1.58734	1.32897	0.801767	1.19442						1.47547			-2.27824	0										-1.68891	-0.247686			1.24427		2.00385	0.736194			-1.61616
806	P02730	B3AT	Band 3 anion transport protein OS=Homo sapiens GN=SLC4A1 PE=1 SV=3		2.13953	0.751628	0.258605	0.102326	0.616744	0.386047		1.53488	2.81404	0.694035	3.66316	2.49825	1.00351	1.20702	0.77193	1.08772	0.954386	0.192558	0.367442	1.73023	0.995349	2.87442	3.9907	3.17209	1.00465	0.217674	1.02326	3.90698	0.214737	1.3193	0.642105	1.41053	0.764912	0.877193	0.996491	1.23509	0.530526	1.37331	1.28024	0.80318	1.0727			1.0973	-0.411909	-1.95118	-3.28876	-0.697256	-1.37315		0.618129	1.49264	-0.526919	1.87309	1.32092	0.00505323	0.271447	-0.373458	0.121306	-0.0673553	-2.37663	-1.44441	0.790966	-0.00672586	1.52327	1.99664	1.66544	0.00669465	-2.19976	0.0331669	1.96605	-2.21936	0.399771	-0.639118	0.496234	-0.386634	-0.189034	-0.00507099	0.304614	-0.914504
807	P31150	GDIA	Rab GDP dissociation inhibitor alpha OS=Homo sapiens GN=GDI1 PE=1 SV=2	0.948357	0.913615	1.26761	1.33333	1.44601	0.860094	0.530516	0.441315	1.88732										0.686385	1.50235	1.44601	1.20188	1.51174	1.12676	0.566197	1.05164	0.700469	0.573709	0.888263										1.02322	1.0698	0.80328	0.95646		-0.0764981	-0.130342	0.342106	0.415037	0.532077	-0.217434	-0.914531	-1.18012	0.916342										-0.54291	0.587218	0.532077	0.26529	0.596207	0.172181	-0.820624	0.0726453	-0.513606	-0.801609	-0.170941
808	P14406	CX7A2	Cytochrome c oxidase subunit 7A2 mitochondrial OS=Homo sapiens GN=COX7A2 PE=1 SV=1										0.964384	0.327123	0.538082	1.38082	1.53425	1.66575	2.06575	1.03562	1.35342												0.0395068	0.673973	0.263562	7.0137	2.03288	0.408219	0.663014	1.06849	0.399452	1.39587	1.20725	0.804957	1.15624											-0.052321	-1.61209	-0.894102	0.465527	0.61753	0.736175	1.04667	0.0504898	0.436615												-4.66175	-0.569238	-1.92379	2.81018	1.02352	-1.29258	-0.592889	0.0955777	-1.32391
809	P49721	PSB2	Proteasome subunit beta type-2 OS=Homo sapiens GN=PSMB2 PE=1 SV=1	0.824576	1.16949		2.48305	1.4661	0.470339	0.638136	1.0339	1.61017										0.889831		1.80508	0.639831	0.3	1.75424	0.788136	2.16102	0.333051	0.966102	1.70339										1.13407	1.21197	0.805762	0.935722		-0.278275	0.225881		1.31211	0.551985	-1.08823	-0.648065	0.0480943	0.687213										-0.168398		0.852067	-0.644238	-1.73697	0.810844	-0.343484	1.11171	-1.58619	-0.049753	0.768409
810	P13591	NCAM1	Neural cell adhesion molecule 1 OS=Homo sapiens GN=NCAM1 PE=1 SV=3	1.03944	1.01624	1.18794	1.40603	1.28538	0.75174	0.393039	0.524362	1.36891										0.584687	1.40139	1.11833	0.941995	1.62877	0.983759	0.965197	1.28074	0.7471	0.788863	0.937355										1.03438	0.99701	0.805931	1.03748		0.0558109	0.023243	0.248456	0.49163	0.362198	-0.411694	-1.34725	-0.931365	0.453027										-0.774264	0.486861	0.161345	-0.0862081	0.703783	-0.0236236	-0.0511043	0.35698	-0.420627	-0.342153	-0.0933326
811	P04406	G3P	Glyceraldehyde-3-phosphate dehydrogenase OS=Homo sapiens GN=GAPDH PE=1 SV=3	1.25	1.03261	1.29348	1.10507	1.15942	0.731884	0.507246	0.496377	0.963768										0.721014	1.04348	1.05435	1.15217	1.60145	1.09783	0.967391	0.65942	0.149275	0.677536	0.894928										0.910804	0.948873	0.805952	0.95988		0.321928	0.0462937	0.371256	0.144141	0.213404	-0.450313	-0.979241	-1.01049	-0.053242										-0.4719	0.0614005	0.0763509	0.204358	0.679378	0.13465	-0.0478285	-0.60073	-2.74395	-0.56163	-0.160157
812	A8MVW0	F1712	Protein FAM171A2 OS=Homo sapiens GN=FAM171A2 PE=1 SV=1			1.84808	3.82692	1	0.971154	0.471154													0.886538	2.57692					1.36346		0.901923											1.43221	1.62346	0.808094	0.882196				0.886025	1.93618	0	-0.0422282	-1.08573													-0.173745	1.36565					0.447274		-0.148924
813	P14174	MIF	Macrophage migration inhibitory factor OS=Homo sapiens GN=MIF PE=1 SV=4	1.07433	0.997027	1.34985	1.28444	0.826561	0.739346	0.418236	0.511397	0.570862										0.51338	1.0109	1.00297	1.11596	1.68682	1.3439	1.07235	1.02279	0.0259663	0.471754	0.709613										0.906947	0.863561	0.814656	1.05024		0.103439	-0.00429587	0.432801	0.36114	-0.274807	-0.435679	-1.25761	-0.967483	-0.808785										-0.961902	0.015643	0.00428312	0.158281	0.754305	0.426431	0.100774	0.0325168	-5.26722	-1.08389	-0.494895
814	O00483	NDUA4	Cytochrome c oxidase subunit NDUFA4 OS=Homo sapiens GN=NDUFA4 PE=1 SV=1										0.740426	1.33617		0.314894	2.0383	3.49362	1.09787	1.46809	3.29787													0.185106	0.162553	6.76596	2.28511	0.902128	0.629787	0.438298	0.740426	1.51367	1.7234	0.816283	0.878302											-0.433573	0.418104		-1.66706	1.02736	1.80472	0.13471	0.553936	1.72154													-2.43357	-2.62102	2.75829	1.19226	-0.148596	-0.667064	-1.19002	-0.433573
815	Q92581	SL9A6	Sodium/hydrogen exchanger 6 OS=Homo sapiens GN=SLC9A6 PE=1 SV=2	0.340887	1.96552	0.857143	1.39409	1.82759	0.876847	0.356158	1	2.62069	0.959459	0.668919	1.11824	1.5777	1.83446	1.67568	1.23311	1.39527	0.459459	0.719212	0.363547	0.359606	2.50246	0.434483	1.21675	3.35961		0.576355	1.16749	1.27586		2.13851	0.452703	1	0.371622	4.18919	0.141216	0.131757	0.510135	1.16169	1.23118	0.823462	0.943563		-1.55264	0.974909	-0.222392	0.479322	0.869939	-0.189602	-1.48941	0	1.38995	-0.0597062	-0.580097	0.161234	0.657825	0.875355	0.744743	0.302299	0.480545	-1.12199	-0.475511	-1.45979	-1.47551	1.32335	-1.20263	0.283031	1.74829		-0.794971	0.223407	0.351472		1.09661	-1.14336	0	-1.42809	2.06667	-2.82402	-2.92405	-0.971049
816	O00264	PGRC1	Membrane-associated progesterone receptor component 1 OS=Homo sapiens GN=PGRMC1 PE=1 SV=3	1.81308	0.669782	2.06231	1.6729	1.09346	1.27414	0.875389	0.492212	0.0278505	1.67078	0.439506	0.558848	1.31687	1.28395	0.772016	1.11111	0.464198	0.938272	0.0560748	0.199377	1.4486	1.20872	1.13396	1		0.760125	0.162617	1.71651	0.878505	0.720988	1.33333	0.42963	2.3786	1.02881	1.29218	1.21811	0.971193	0.880658	0.99042	1.02982	0.830357	0.961745		0.858446	-0.578237	1.04426	0.742349	0.128898	0.349528	-0.192003	-1.02265	-5.16615	0.740523	-1.18604	-0.839473	0.397116	0.36059	-0.373296	0.152003	-1.10719	-0.0919225	-4.1565	-2.32643	0.534657	0.273483	0.181365	0		-0.395692	-2.62045	0.779479	-0.186878	-0.471954	0.415037	-1.21883	1.25011	0.0409718	0.369808	0.284641	-0.0421695	-0.183346
817	P11215	ITAM	Integrin alpha-M OS=Homo sapiens GN=ITGAM PE=1 SV=2										2.89982	1.29326	0.681239	0.404372	1.13297	1.12568	0.695811	3.82514	0.754098												0.103461	0.641166	0.354463	0.874317	0.652095	1.65392	3.04189	5.46448	1.36976	1.57284	1.4236	0.830577	1.10483											1.53596	0.371013	-0.553768	-1.30625	0.180108	0.170801	-0.523234	1.93551	-0.407175												-3.27284	-0.641231	-1.49629	-0.193772	-0.616847	0.725886	1.60497	2.45008	0.453927
818	P05091	ALDH2	Aldehyde dehydrogenase mitochondrial OS=Homo sapiens GN=ALDH2 PE=1 SV=2	0.677091	3.21455	0.627636	0.690182	0.778182	1.62182		1.12	0.872727	0.115044	2.0177	0.252507	0.613569	1.05015	2.26549	4.14159	4.74336	0.949853	0.138909	0.836364	1.44727	1.83273	3.07636	6.07273	4.71273	1.84727		0.88	0.792727	0.153982	1.33923	0.20531	2.84956	1.10914	0.566962	0.314454	2.25959	0.378761	1.62179	1.51479	0.831166	1.07064		-0.562579	1.68461	-0.671999	-0.534952	-0.361821	0.697612		0.163499	-0.196397	-3.11974	1.01271	-1.9856	-0.704702	0.070592	1.17982	2.05019	2.24591	-0.0742246	-2.84779	-0.257798	0.533337	0.873992	1.62123	2.60234	2.23656	0.885397		-0.184425	-0.335103	-2.69916	0.421407	-2.28413	1.51074	0.149447	-0.818677	-1.66908	1.17606	-1.40064
819	Q9H853	TBA4B	Putative tubulin-like protein alpha-4B OS=Homo sapiens GN=TUBA4B PE=5 SV=2	2.42553	2.48227	2.70922	0.542553	0.780142	1.57092	0.847518	1.08156	0.712766										0.659574	5.28369	0.996454	0.673759	1.71631	2.3156	1.64894	0.971631		0.524823	1										1.57908	1.46139	0.832024	1.08053		1.2783	1.31166	1.43788	-0.882164	-0.358192	0.651612	-0.238685	0.113114	-0.4885										-0.600393	2.40155	-0.00512503	-0.569696	0.779312	1.21139	0.721536	-0.0415193		-0.930098	0
820	Q9H598	VIAAT	Vesicular inhibitory amino acid transporter OS=Homo sapiens GN=SLC32A1 PE=2 SV=2										1.48235	1.62157	1.62353	0.437255	0.547059	1	0.741176		0.298039													0.578431		2.07843	1.17451		1.24314	0.148235		1.04455	0.968873	0.834365	1.07811											0.567889	0.69739	0.699134	-1.19345	-0.870232	0	-0.432111		-1.74643													-0.789782		1.0555	0.232059		0.313986	-2.75404
821	P10645	CMGA	Chromogranin-A OS=Homo sapiens GN=CHGA PE=1 SV=7										1.81621	1.1581	1.66206		0.191897	1.32213	0.754941	0.517787	0.883399													1.50988	0.644269	1.37747	1.95652	1	0.525692		0.671937	1.09797	1.03832	0.836388	1.05745											0.860927	0.211763	0.732968		-2.38159	0.402869	-0.405565	-0.949571	-0.178863													0.594435	-0.634265	0.462021	0.968291	0	-0.927711		-0.573603
822	P08237	PFKAM	ATP-dependent 6-phosphofructokinase muscle type OS=Homo sapiens GN=PFKM PE=1 SV=2				1.60149	1.32775	0.409683													0.638734	0.653631	1.66853	0.536313	2.88641	1				0.689013	1.72439										1.22463	1.11297	0.837144	1.10032					0.679415	0.40898	-1.28742													-0.646714	-0.613451	0.738577	-0.898853	1.52927	0				-0.537397	0.78609
823	P61158	ARP3	Actin-related protein 3 OS=Homo sapiens GN=ACTR3 PE=1 SV=3										0.915074			2.33546	0.836518	1.05096	1.41826	0.420382	0.541401												1.72611	0.66879	0.949045	0.307856	1.84289	1.25478	0.798301	1.55839	1.09979	1.13399	1.07401	0.838443	1.05585											-0.128039			1.2237	-0.257531	0.0717015	0.504121	-1.25023	-0.88523												0.787528	-0.580375	-0.0754522	-1.69967	0.881968	0.327431	-0.324994	0.640053	0.137225
824	Q08431	MFGM	Lactadherin OS=Homo sapiens GN=MFGE8 PE=1 SV=2		1.22727				0.675													1			0.161364	2.9697	0.490909	0.291667	0.249242	1.2197	1	2.62121										1.11153	0.951136	0.838651	1.16864			0.295456				-0.567041													0			-2.63161	1.57032	-1.02647	-1.77761	-2.00438	0.286523	0	1.39023
825	P11279	LAMP1	Lysosome-associated membrane glycoprotein 1 OS=Homo sapiens GN=LAMP1 PE=1 SV=3										0.975945	0.883162	1.56701	1.03436	2.34708	0.810997	1.01375	1.35395	0.986254												0.279038	0.945017	0.670103	1.13402	1.55326	0.666667	2.82474	2.92784	0.639175	1.29332	1.21917	0.839565	1.06082											-0.0351282	-0.179251	0.648015	0.0487443	1.23087	-0.302232	0.0196958	0.437176	-0.0199684												-1.84147	-0.0815875	-0.577545	0.181447	0.635304	-0.584963	1.49812	1.54983	-0.645717
826	P57087	JAM2	Junctional adhesion molecule B OS=Homo sapiens GN=JAM2 PE=1 SV=1											0.284194	0.354839	0.351613	1.13548	1.34194	0.880645	1.41613	1.28387																0.690323	1.11935	0.325806		1.15806	0.823387	0.881089	0.841366	0.934511												-1.81505	-1.49476	-1.50794	0.183307	0.424315	-0.183367	0.501953	0.3605																-0.534657	0.162667	-1.61791		0.211716
827	Q01813	PFKAP	ATP-dependent 6-phosphofructokinase platelet type OS=Homo sapiens GN=PFKP PE=1 SV=2	1.37003	1.28033	1.36391	0.964322	0.915392	0.817533	1.03568	0.281346	1.14781	1.9646	0.723894	0.359292	2.24779	1.45133	0.884071	1.17699	2.0885	0.253982	0.273191	1.21916	0.768603	1.14781	1.23547	0.905199	1.4577	0.650357	0.289501	0.576962	1.14985	0.821239	1.84956	1.0531	0.946903	3.64602	0.879646	0.938053	1.14159	0.79469	1.08723	1.12927	0.842447	0.962776		0.454208	0.356511	0.447753	-0.052413	-0.127538	-0.290651	0.0505754	-1.82958	0.198882	0.974237	-0.46615	-1.47677	1.16851	0.537373	-0.177766	0.235103	1.06246	-1.9772	-1.87202	0.285892	-0.379689	0.198882	0.305065	-0.143693	0.54369	-0.620697	-1.78836	-0.793451	0.201442	-0.284126	0.88718	0.0746388	-0.078712	1.86632	-0.185005	-0.0922585	0.191048	-0.331535
828	P78324	SHPS1	Tyrosine-protein phosphatase non-receptor type substrate 1 OS=Homo sapiens GN=SIRPA PE=1 SV=2	1.82768	1.17493	1.11749	1.81201	1.11227	0.94517	0.409399	0.422454	0.710183										0.441775	2.09922	1.16449	0.64752	1.79634	0.882507	0.657963	1.1906	0.244909	1.04439	0.955614										1.01139	1.05907	0.84555	0.954986		0.870011	0.232581	0.160266	0.857591	0.153509	-0.0813547	-1.28842	-1.24313	-0.493738										-1.17861	1.06985	0.219699	-0.627004	0.845064	-0.180321	-0.603921	0.251689	-2.02968	0.0626556	-0.0655007
829	P49720	PSB3	Proteasome subunit beta type-3 OS=Homo sapiens GN=PSMB3 PE=1 SV=2										0.521791	0.145672	2.38806	0.823881			1.00896	2.50149	0.991045													0.237015				0.238209	1.93433	3.07463	1.10448	1.31773	1.19727	0.846652	1.10061											-0.938456	-2.77921	1.25584	-0.279493			0.0128622	1.32279	-0.0129779													-2.07695				-2.0697	0.951833	1.62041	0.143364
830	O00194	RB27B	Ras-related protein Rab-27B OS=Homo sapiens GN=RAB27B PE=1 SV=4										1.40136	0.172109	0.904762		1.15646	1.01361	0.672109	0.067483	1.48299												0.393197	1.36054	1.33333	0.54898	0.302721	1.22449	1	1.01361	0.127211	0.811565	0.858861	0.847721	0.944932											0.486828	-2.53861	-0.14439		0.209719	0.0194962	-0.573233	-3.88933	0.568512												-1.34667	0.444184	0.415037	-0.865176	-1.72394	0.292181	0	0.0194962	-2.97471
831	O75746	CMC1	Calcium-binding mitochondrial carrier protein Aralar1 OS=Homo sapiens GN=SLC25A12 PE=1 SV=2										1.14642	0.94704	0.517757	1.05296	1.98131	2.27414	0.5919	1.35202	2.76012													0.196262		5.02804	0.604984	0.586916	0.753894	0.697819	1.09657	1.28064	1.40263	0.848227	0.913028											0.197132	-0.078502	-0.949653	0.0744499	0.986453	1.18532	-0.756574	0.435122	1.46473													-2.34915		2.33	-0.72503	-0.768774	-0.407566	-0.519075	0.133002
832	Q9UPV7	PHF24	PHD finger protein 24 OS=Homo sapiens GN=PHF24 PE=1 SV=2	2.01709	1.60256	2.2265	1.83333	1.19658	1.11111	0.824786	0.425214	1	1.28814	0.529379		4.41243	0.488136	3.25424	0.380791	1	0.672316	0.135897	2.0641	1.39744	0.952991	1.83333	0.281624	0.504274	0.547009		0.974359	0.709402	4.65537	2.73446	0.960452	0.320904	2.33898	0.864407	2.34463	0.299435	1.85876	1.35673	1.42721	0.850009	0.950614		1.01228	0.680382	1.15477	0.874469	0.258918	0.152003	-0.277908	-1.23374	0	0.365284	-0.917628		2.14157	-1.03465	1.70232	-1.39293	0	-0.572788	-2.87941	1.04551	0.482782	-0.0694648	0.874469	-1.82816	-0.987722	-0.870365		-0.0374747	-0.495325	2.21889	1.45126	-0.0582146	-1.63979	1.22588	-0.210218	1.22936	-1.73969	0.894338
833	P61978	HNRPK	Heterogeneous nuclear ribonucleoprotein K OS=Homo sapiens GN=HNRNPK PE=1 SV=1										0.465116	0.747508		0.830565	1.24917	1.28239	1.69767	1.40532	0.76412												1.39535	0.996678	1.26246	0.372093	2.24585	0.448505	1.73422	1	0.495017	1.10557	1.05523	0.850398	1.04771											-1.10434	-0.419838		-0.267835	0.320969	0.358837	0.76356	0.490894	-0.38813												0.480626	-0.00480099	0.336236	-1.42626	1.16726	-1.1568	0.794286	0	-1.01445
834	P55072	TERA	Transitional endoplasmic reticulum ATPase OS=Homo sapiens GN=VCP PE=1 SV=4	2.26601	0.916256	2.10837	2.58128	0.616749	1.84039	0.805911	0.516256	0.928079										0.293596	0.518227	2.36453	1.80296	2.60099	2.75862	0.916256	1.59015	0.206897	1.07192	0.421675										1.32235	1.3977	0.851982	0.946087		1.18015	-0.126177	1.07613	1.36809	-0.697245	0.880015	-0.311307	-0.953841	-0.107681										-1.7681	-0.948345	1.24155	0.850364	1.37906	1.46395	-0.126177	0.669161	-2.27302	0.100199	-1.2458
835	Q68D91	MBLC2	Metallo-beta-lactamase domain-containing protein 2 OS=Homo sapiens GN=MBLAC2 PE=1 SV=3										0.767151	1.78267	1.9329	0.435653	0.261392	2.49374	1.32198	0.886329	1.30195													0.935403	0.377566	2.19329	2.49374		1.0015	0.169254	0.998498	1.16704	1.24264	0.853057	0.939157											-0.382418	0.834043	0.950767	-1.19875	-1.93571	1.31831	0.402704	-0.174085	0.380677													-0.0963399	-1.4052	1.1331	1.31831		0.00216567	-2.56274	-0.00216892
836	O95248	MTMR5	Myotubularin-related protein 5 OS=Homo sapiens GN=SBF1 PE=1 SV=3	1.1677	0.973085	0.927536	1.14286	0.774327	1.1118	0.778468	0.550725	3.60248	1.06667	0.413605	0.538776	1.92925	0.933333	0.160272	0.634014	1.08844	2.17415	1.98758	2.00414	1.02692	2.36025	0.898551	0.964803	1.59006	0.480331	0.532091	1.2795	0.821946	0.259592	0.906122	1.14558	0.517007	0.139048	1.45034	2.08163	1.25442	1.3415	1.15207	1.1093	0.853446	1.03855		0.223672	-0.0393624	-0.108524	0.192645	-0.368985	0.152899	-0.361291	-0.860597	1.84899	0.0931094	-1.27367	-0.892244	0.948041	-0.0995357	-2.6414	-0.657414	0.122256	1.12045	0.991011	1.00298	0.0383169	1.23894	-0.154328	-0.0516932	0.669083	-1.0579	-0.910255	0.355584	-0.282884	-1.94568	-0.142222	0.196076	-0.951745	-2.84635	0.536391	1.05772	0.327023	0.423843
837	Q16798	MAON	NADP-dependent malic enzyme mitochondrial OS=Homo sapiens GN=ME3 PE=2 SV=2										0.764368	0.785441	0.745211	0.220307		1.19349	2.22222	2.45211	3.90805														0.33908	6.01533	0.233716	1.64559	1.17816		0.821839	1.70562	1.5364	0.855938	1.11014											-0.387661	-0.348426	-0.42428	-2.18242		0.255182	1.152	1.29402	1.96645														-1.5603	2.58864	-2.09717	0.718608	0.236537		-0.283072
838	Q9C0H2	TTYH3	Protein tweety homolog 3 OS=Homo sapiens GN=TTYH3 PE=1 SV=3	1.58333	0.961538	1.78846	1.84615	1.00641	0.99359	0.538462	0.484615	1.23718	0.777778	1.27991	1.12393	1.71154	0.391026	1.13034	2.07479	0.122222	0.544872	0.660256	1.29487	1.75641	1.25	1.28205	0.724359	0.737179	1.05769	0.483333	0.762821	0.833333	1	0.694444	0.893162	1.80342	1.55128		1	1.65385	0.694444	1.05963	1.08868	0.855982	0.973317		0.662965	-0.0565835	0.838719	0.884523	0.00921853	-0.00927781	-0.893085	-1.04509	0.307055	-0.36257	0.356047	0.168554	0.775294	-1.35466	0.176759	1.05296	-3.03242	-0.876011	-0.598902	0.372809	0.81263	0.321928	0.358454	-0.465223	-0.439912	0.08092	-1.04891	-0.390584	-0.263034	0	-0.526069	-0.163006	0.850734	0.633461		0	0.725825	-0.526069
839	Q13303	KCAB2	Voltage-gated potassium channel subunit beta-2 OS=Homo sapiens GN=KCNAB2 PE=1 SV=2	1.93128	1.13744	1.8128	0.985782		1	0.458531	0.490521		1.78042	0.74184	1.25223	1.10682	1.8724	0.925816	1.07418	0.810089	0.587537		1.0628	0.591232	1.55213	3.67299	2.27488	1.50474	0.593602	0.0781991	0.380332	0.0625592	0.534125	0.863501	1.30267	0.400593	0.557864	0.735905	3.02671	1.88131	1.19288	1.17205	1.12298	0.856142	1.0437		0.949557	0.185791	0.858217	-0.0206595		0	-1.12491	-1.02761		0.832214	-0.43082	0.324494	0.146427	0.904891	-0.111203	0.103241	-0.303848	-0.767248		0.087865	-0.758203	0.634252	1.87695	1.18579	0.589514	-0.752432	-3.67671	-1.39467	-3.99863	-0.904752	-0.211729	0.381472	-1.31979	-0.842016	-0.442408	1.59775	0.911734	0.254447
840	P68032	ACTC	Actin alpha cardiac muscle 1 OS=Homo sapiens GN=ACTC1 PE=1 SV=1	2.05357	0.881378	1.44133	1.95153	0.646684	1.3648	1.06378	1	0.383929	1.09512	0.0372751	0.134447	1.509	0.0352185	0.252956	1.19794	1.70437	0.904884	0.131378	0.219388	2.88265	1.3648	1.08291	0.836735		0.59949	0.255102	1.18622	0.0829082	0.0280206	0.0398458	1.35733	0.272494	0.100514	2.47301	1.5347	1.53985	1.79177	0.935743	0.981011	0.857044	0.953856		1.03814	-0.182168	0.527397	0.964606	-0.628868	0.448685	0.0891937	0	-1.38109	0.131083	-4.74565	-2.89489	0.59359	-4.82752	-1.98304	0.26056	0.769239	-0.144195	-2.92821	-2.18845	1.5274	0.448685	0.114911	-0.257158		-0.738193	-1.97085	0.246377	-3.59234	-5.15737	-4.64943	0.440768	-1.87571	-3.31453	1.30627	0.617961	0.622786	0.841389
841	P15880	RS2	40S ribosomal protein S2 OS=Homo sapiens GN=RPS2 PE=1 SV=2		0.480263						0.711842	3.15789										0.243421					1	2.15789	0.739474	1.06316		2.64474										1.30811	1.45	0.860854	0.902148			-1.0581						-0.490371	1.65896										-2.03847					0	1.10962	-0.435429	0.0883559		1.40312
842	P06756	ITAV	Integrin alpha-V OS=Homo sapiens GN=ITGAV PE=1 SV=2	15					0.301887	0.288679		0.943396	1.01351	1.18018	1.27928	1.19595	1.31757	1.41441	0.93018	0.581081	1.12387			4.5		0.756604	4.22642	1.0566	8.53774			0.638679	0.432432	0.934685	0.722973	1.49099	1.13514	0.945946	0.986486	0.725225	0.448198	1.83587	2.04385	0.861887	0.898245		3.90689					-1.72792	-1.79246		-0.0840643	0.0193653	0.239007	0.355331	0.258152	0.397877	0.500205	-0.104418	-0.783189	0.16848			2.16993		-0.40239	2.07943	0.0794345	3.09385			-0.646837	-1.20945	-0.0974483	-0.467986	0.576272	0.182864	-0.0801703	-0.0196288	-0.463499	-1.15779
843	Q9HC38	GLOD4	Glyoxalase domain-containing protein 4 OS=Homo sapiens GN=GLOD4 PE=1 SV=1	0.664723		1.46064	0.283382		1.20991			1.42274										0.918367	0.597668	0.533528	1.47813	1	1.23907	0.472303	1.3207	0.588921		1.51603										0.966472	1.00828	0.865503	0.958536		-0.589175		0.546602	-1.81918		0.274903			0.508673										-0.122857	-0.742585	-0.906365	0.563777	0	0.309254	-1.08221	0.401302	-0.763853		0.600303
844	P09936	UCHL1	Ubiquitin carboxyl-terminal hydrolase isozyme L1 OS=Homo sapiens GN=UCHL1 PE=1 SV=2	1.32296	1.15824	1.37484	1.28534	0.735409	0.740597	0.374838	0.487678	1.07782										0.699092	1.63424	0.993515	1.19196	1.40078	1.00649	0.928664	1.30999	0.312581	0.513619	0.792477										0.980309	0.950857	0.866696	1.03097		0.403766	0.211929	0.459261	0.362154	-0.443382	-0.43324	-1.41566	-1.036	0.108118										-0.516446	0.708621	-0.00938647	0.253334	0.486229	0.00932579	-0.106771	0.389553	-1.6777	-0.96123	-0.335558
845	Q9UMF0	ICAM5	Intercellular adhesion molecule 5 OS=Homo sapiens GN=ICAM5 PE=1 SV=3			1.85451	1.21926	0.944672	2.96107	0.368852	0.579918	0.732582										0.13832	0.203893		1.91598			1.25	3.14549		0.314549	1.05533										1.14622	1.23727	0.868047	0.926417				0.891037	0.286009	-0.0821144	1.56612	-1.43888	-0.786079	-0.448938										-2.85392	-2.29411		0.938085			0.321928	1.65329		-1.66864	0.0776913
846	P09497	CLCB	Clathrin light chain B OS=Homo sapiens GN=CLTB PE=1 SV=1	1.12392	0.583643	5.32838	1.85874	1.7596		0.35316	0.560099	0.148699	1.61331	0.412044	1.36292	1.74643	0.941363	1.57528	1.93978	1.26149	1.52773		7.18711	1	0.267658	3.85378	0.385378	1.08302				0.950434	0.163233	0.966719	1.02694	0.59588	0.973059	0.332805	1.51823	0.459588	0.51981	1.33023	1.41745	0.868078	0.938468		0.168534	-0.776842	2.4137	0.894322	0.81525		-1.50161	-0.836246	-2.74953	0.690026	-1.27913	0.446697	0.804412	-0.0871771	0.655606	0.955892	0.335128	0.611393		2.84541	0	-1.90154	1.94627	-1.37565	0.115065				-0.0733421	-2.615	-0.0488308	0.0383538	-0.746907	-0.0394013	-1.58725	0.602386	-1.12159	-0.943944
847	Q13885	TBB2A	Tubulin beta-2A chain OS=Homo sapiens GN=TUBB2A PE=1 SV=1	3.39658	1	2.90323		0.421252	0.933586	0.28463	0.72296	0.362429										0.135484	1.28083	1.52372	1.60152	2.88425		1.24478	0.343454	0.0432638	1.45731											1.16829	1.25308	0.870316	0.932332		1.76408	0	1.53766		-1.24724	-0.0991446	-1.81284	-0.468012	-1.46423										-2.88381	0.357085	0.607597	0.67944	1.5282		0.315893	-1.54181	-4.5307	0.543303
848	P61586	RHOA	Transforming protein RhoA OS=Homo sapiens GN=RHOA PE=1 SV=1	1.91803	0.803279	2.07104	2.69945	1.00546	1.06011	0.174863	0.836066	0.939891	1.38686	0.0369135		1.439				2.70073	0.901981	0.579235	0.978142	1.74863	2.13115	1.8306	0.994536	1.3388	1.81967	0.885246	0.342077	0.907104	0.915537		1.49114	0.074244		0.0888425	1.08446	6.49635	0.65902	1.3536	1.28383	0.870667	1.05434		0.939627	-0.316027	1.05035	1.43267	0.00786212	0.084213	-2.5157	-0.258312	-0.0894351	0.471824	-4.75971		0.525066				1.43335	-0.148831	-0.787779	-0.0318841	0.806228	1.09163	0.872317	-0.0079052	0.420938	0.863679	-0.17585	-1.54761	-0.14066	-0.12731		0.576412	-3.75158		-3.49261	0.116981	2.69963	-0.601606
849	P48147	PPCE	Prolyl endopeptidase OS=Homo sapiens GN=PREP PE=1 SV=2										0.344966		1.04027	1.55705	0.973154	0.626174		1.02685	1.87919													0.537584	1.12081			2.3557	0.462416		0.546309	1.00456	1.06395	0.878579	0.944183											-1.53547		0.0569559	0.638812	-0.0392594	-0.675363		0.0382193	0.910114													-0.895438	0.164536			1.23616	-1.11274		-0.872212
850	P60201	MYPR	Myelin proteolipid protein OS=Homo sapiens GN=PLP1 PE=1 SV=2	0.720961	3.87183	0.81976	0.979973	1.02003	0.485981	0.726302	1.36983	5.74099	0.697262	0.84058	2.17391	0.927536	1.67472	1.88406	1.91626	1.65862	1.62641	1.96262	0.35781	0.718291	4.24566	1.73832	5.79439	7.50334	0.966622	0.288385	0.630174	3.17757	0.20934	0.431562	0.463768	1.07246	1.44605	0.698873	1.08696	0.726248	0.529791	1.70241	1.61861	0.880203	1.05177		-0.472006	1.95302	-0.286727	-0.0291857	0.0286069	-1.04103	-0.461359	0.453993	2.5213	-0.520226	-0.250543	1.12029	-0.108524	0.743918	0.913843	0.938296	0.729979	0.70169	0.972779	-1.48273	-0.47736	2.08599	0.797692	2.53466	2.90753	-0.048976	-1.79393	-0.666179	1.66792	-2.25608	-1.21236	-1.10852	0.100929	0.532122	-0.516898	0.120294	-0.461466	-0.916506
851	P57088	TMM33	Transmembrane protein 33 OS=Homo sapiens GN=TMEM33 PE=1 SV=2										1	0.858238	1.30651	1.659	1	0.869732	1.18774	1.33716	0.984674												0.291188	0.636015	0.341379	4.8659	0.911877	1.01916	1.26437	1.04981	0.467433	1.20524	1.13367	0.88322	1.06312											0	-0.220551	0.385722	0.730317	0	-0.201358	0.248218	0.419177	-0.0222814												-1.77998	-0.652867	-1.55055	2.28271	-0.133088	0.0273764	0.338416	0.0701261	-1.09717
852	P14618	KPYM	Pyruvate kinase PKM OS=Homo sapiens GN=PKM PE=1 SV=4	1.01766	0.929915	1.17379	1.04387	1.12023	0.700855	0.578917	0.453561	1.98291										0.698575	1.19658	0.887749	1.17379	1.54986	1.98291	0.982336	1.07464	0.296296	0.554986	0.929915										1.02979	1.00019	0.886422	1.02959		0.025261	-0.10483	0.231173	0.0619485	0.163792	-0.512813	-0.788571	-1.14063	0.987616										-0.517512	0.258918	-0.171776	0.231173	0.632136	0.987616	-0.0257113	0.103859	-1.75489	-0.849477	-0.10483
853	Q16623	STX1A	Syntaxin-1A OS=Homo sapiens GN=STX1A PE=1 SV=1	2.1068	1.56311	1.29612	1.49515	0.538835	0.371845		0.61165	1.12621										1.24757	4.05825	0.650485	1.68447	1.01456	0.975728	0.762136	0.572816	0.440777	0.752427	1										1.19629	1.13871	0.887641	1.05057		1.07505	0.644416	0.374195	0.580286	-0.892085	-1.42723		-0.709221	0.17148										0.319124	2.02086	-0.620411	0.752291	0.0208586	-0.0354488	-0.39188	-0.803857	-1.18188	-0.410376	0
854	O95670	VATG2	V-type proton ATPase subunit G 2 OS=Homo sapiens GN=ATP6V1G2 PE=2 SV=1	1.5969	0.624031	4.97674	2.96124	0.0767442	0.634884	0.489147	0.868217												2.90698	1.82946	1	2.02326	0.641085	0.372093	1.24806													1.43156	1.52849	0.892127	0.936586		0.675273	-0.68031	2.3152	1.5662	-3.7038	-0.655436	-1.03166	-0.203872												1.53952	0.871416	0	1.01668	-0.641412	-1.42626	0.31969
855	Q6IQ20	NAPEP	N-acyl-phosphatidylethanolamine-hydrolyzing phospholipase D OS=Homo sapiens GN=NAPEPLD PE=1 SV=2										0.751734	2.03421	1.94175	1.13731	0.288488	1.82154	0.862691																0.121128	3.50439		0.100786	2.01572		0.123902	1.17319	1.26253	0.893113	0.929232											-0.411706	1.02447	0.957356	0.185625	-1.79342	0.865162	-0.213085																-3.04539	1.80916		-3.31063	1.01129		-3.01273
856	Q8NHX9	TPC2	Two pore calcium channel protein 2 OS=Homo sapiens GN=TPCN2 PE=1 SV=2										0.461692	1.09453	1.25373	0.971144	1.12438	1.30348	0.719403	0.995025	1.33333												0.241791	0.499502	0.312438	1.97015	2.73632	1.00498	0.848756	1.22388	0.770149	1.06755	1.02852	0.894083	1.03794											-1.115	0.130308	0.326228	-0.0422424	0.169127	0.382371	-0.475128	-0.0071955	0.415037												-2.04817	-1.00144	-1.67836	0.978305	1.45224	0.00715979	-0.236578	0.291463	-0.37679
857	P49591	SYSC	Serine--tRNA ligase cytoplasmic OS=Homo sapiens GN=SARS PE=1 SV=3			0.411842		1.28509				0.526316	0.452107		0.551724		2.10728	0.471264	2.1954	2.27969	0.984674		3.26754	1		1.75877	2.09211		0.407895			0.912281	0.199617	1.16092	0.536398	1.28352	0.429119	1.01533	1.16475	1.63602	0.678161	1.1695	1.12654	0.894731	1.03813				-1.27984		0.361867				-0.925999	-1.14526		-0.857981		1.07538	-1.08539	1.13449	1.18884	-0.0222814		1.70821	0		0.814568	1.06496		-1.29373			-0.13245	-2.32469	0.215268	-0.898623	0.360111	-1.22055	0.0219426	0.220022	0.710186	-0.5603
858	P07437	TBB5	Tubulin beta chain OS=Homo sapiens GN=TUBB PE=1 SV=2	1.7094	1.37607	1.47009	1.03419	0.652991	0.965812	0.629915	0.405983	0.182051										0.378632	1.99145	1.21368	0.791453	1.86325	1.2735	1.11111	0.784615	0.0269231	1.08547	0.162393										0.971134	0.936277	0.89545	1.03723		0.773491	0.460552	0.5559	0.0484985	-0.614864	-0.0501858	-0.666772	-1.30051	-2.45758										-1.40113	0.993821	0.279382	-0.337424	0.89782	0.348804	0.152003	-0.349942	-5.21501	0.11832	-2.62244
859	O75976	CBPD	Carboxypeptidase D OS=Homo sapiens GN=CPD PE=1 SV=2										0.396429	0.0721429	3.10714	1.43571			0.561429	2.83571	3.71429													5.68571	0.252857	0.165			1.69286	0.807143	1	1.6006	1.73184	0.896588	0.924218											-1.33487	-3.793	1.63559	0.521769			-0.832826	1.50371	1.89308													2.50734	-1.98361	-2.59946			0.75946	-0.309104	0
860	Q7L099	RUFY3	Protein RUFY3 OS=Homo sapiens GN=RUFY3 PE=1 SV=1										0.546953	0.458781	0.874552	1.12545	3.23297	0.663082	4.90323	0.486738	3.94982												2.12186	0.817204	2.24373	1.87814	0.389247	4.98208	0.44086	0.377778	2.10753	1.70649	1.80462	0.898498	0.945624											-0.87051	-1.12412	-0.193384	0.170499	1.69286	-0.59274	2.29373	-1.03878	1.98179												1.08533	-0.291231	1.1659	0.909302	-1.36124	2.31675	-1.18161	-1.40439	1.07555
861	P06733	ENOA	Alpha-enolase OS=Homo sapiens GN=ENO1 PE=1 SV=2	0.969767	0.866279	1.32558	1.7093	1.15	0.972093	0.502326	0.522093	1.02791										0.662791	0.889535	1.14186	1.23256	1.53488	1.61628	1.10116	1.14186	0.537209	0.681395	0.744186										1.02579	1.00504	0.900732	1.02065		-0.0442893	-0.207096	0.406625	0.773408	0.201634	-0.0408337	-0.993305	-0.937621	0.0397097										-0.593375	-0.168877	0.191386	0.301656	0.618129	0.692676	0.139028	0.191386	-0.896444	-0.553436	-0.426265
862	P47755	CAZA2	F-actin-capping protein subunit alpha-2 OS=Homo sapiens GN=CAPZA2 PE=1 SV=3										3.11178	1.23263	0.70997	0.836858	2.34139	1.41692	0.839879		0.661631												0.362538	0.845921	0.830816		1.15408	3.08157	2.82779	0.776435	1.74622	1.45317	1.39388	0.902369	1.04254											1.63774	0.301738	-0.49417	-0.256945	1.22737	0.502757	-0.251746		-0.5959												-1.4638	-0.241404	-0.2674		0.206741	1.62367	1.49968	-0.365063	0.804238
863	Q16718	NDUA5	NADH dehydrogenase [ubiquinone] 1 alpha subcomplex subunit 5 OS=Homo sapiens GN=NDUFA5 PE=1 SV=3										1.13725	0.779412	1.02451	0.77451	2.11275	1.76471	1.90196	1.81373	3.44608													0.245588	0.233333	7.7451	0.514706	0.97549	0.292647		0.642157	1.52129	1.63943	0.904301	0.927935											0.185556	-0.359542	0.0349338	-0.368645	1.07912	0.819428	0.927488	0.858956	1.78496													-2.02569	-2.09954	2.95328	-0.95818	-0.0358007	-1.77277		-0.639002
864	P14314	GLU2B	Glucosidase 2 subunit beta OS=Homo sapiens GN=PRKCSH PE=1 SV=2										0.80989	0.701099	1.12088	0.791209	1.15385	1.50549	0.854945	1.20879	1	0.828571					1.17143	2.7		0.0482857	0.144286	1.40714	0.17033		0.471429	1.93407	1.35165	0.664835	1.27473	1.12088	0.516484	0.986008	1.01624	0.907937	0.970252											-0.304202	-0.51231	0.164631	-0.33787	0.206451	0.590237	-0.226096	0.273565	0	-0.271302					0.228269	1.43296		-4.37226	-2.793	0.492769	-2.5536		-1.08489	0.951637	0.43472	-0.588931	0.350186	0.164631	-0.953206
865	P21291	CSRP1	Cysteine and glycine-rich protein 1 OS=Homo sapiens GN=CSRP1 PE=1 SV=3	0.992556	1.62945	0.868486	1.72043	0.850289	1.11993	0.504549	0.989247	0.777502										0.358974	1.00744	1.70389	1.13813	1.91894	1.02564	0.719603	1.27709	0.30273	1.08023	0.760959										1.02669	1.05027	0.90929	0.977551		-0.0107798	0.704381	-0.203425	0.782769	-0.233974	0.163413	-0.986933	-0.0155969	-0.363082										-1.47805	0.0106999	0.76883	0.186666	0.940311	0.0365259	-0.474727	0.352859	-1.7239	0.111341	-0.394108
866	P61018	RAB4B	Ras-related protein Rab-4B OS=Homo sapiens GN=RAB4B PE=1 SV=1										0.99115			3.10619	1				0.470796												2.38938	0.580531	1.87611			1.93805		0.565487		1.46991	1.39204	0.910458	1.05594											-0.012824			1.63515	0				-1.08682												1.25664	-0.784555	0.907741			0.954608		-0.822435
867	P37840	SYUA	Alpha-synuclein OS=Homo sapiens GN=SNCA PE=1 SV=1	3.20098	1.58824	2.15686	2.87745	0.47451	1	0.622549	0.105882	0.376961										0.280882	1.65686	1.98529	0.661765	4.32843	1.96569		2.80392	0.140196	0.257843	0.291667										1.43725	1.37816	0.920708	1.04288		1.67851	0.667425	1.10893	1.52479	-1.07549	0	-0.683741	-3.23947	-1.40751										-1.83196	0.728454	0.989353	-0.59561	2.11384	0.975033		1.48745	-2.83448	-1.95543	-1.77761
868	P30153	PPP2R1A	Serine/threonine-protein phosphatase 2A 65 kDa regulatory subunit A alpha isoform OS=Homo sapiens GN=PPP2R1A PE=1 SV=4	2.01852	1.74691	1.90123	1.12346	0.502469	0.82716	0.364198	0.377778	0.648148										0.666667	2.47531	0.993827	0.420988	2.2963	1.02469	1.0679	1.00617	0.0623457	1.02469	0.925926										1.08771	1.05665	0.921908	1.02939		1.0133	0.804808	0.926937	0.167945	-0.992893	-0.273761	-1.45721	-1.40439	-0.625604										-0.584963	1.30761	-0.00893312	-1.24815	1.19931	0.0351894	0.0947782	0.00887815	-4.00357	0.0351894	-0.111031
869	P01009	A1AT	Alpha-1-antitrypsin OS=Homo sapiens GN=SERPINA1 PE=1 SV=3											0.971047	0.196437		0.311804	0.138976	4.34298	1.02895	3.05122													0.374165	1.36971	0.636971	1.77283	0.170824	2.17149	3.05122		1.36389	1.43449	0.924784	0.950783												-0.0423873	-2.34786		-1.68129	-2.8471	2.11869	0.0411774	1.60939													-1.41825	0.453871	-0.6507	0.826053	-2.54942	1.11869	1.60939
870	P22314	UBA1	Ubiquitin-like modifier-activating enzyme 1 OS=Homo sapiens GN=UBA1 PE=1 SV=3	0.607843	1.40196	0.79902	0.686275	0.803922	1.21569	1.16667	0.430882	4.25										1.82353	2.56373	1.26471	1.64706	0.769608	0.519608		1	0.478922	0.906863	2.05392										1.30279	1.26247	0.92715	1.03194		-0.718229	0.487446	-0.323697	-0.543142	-0.314873	0.281771	0.222392	-1.21463	2.08746										0.866733	1.35824	0.338802	0.719892	-0.377805	-0.944505		0	-1.06214	-0.141044	1.03838
871	Q99584	S10AD	Protein S100-A13 OS=Homo sapiens GN=S100A13 PE=1 SV=1										1.0061	0.70122	0.993902	0.884146	1.14024	1.0122	1.63415	0.890244	1.06098												0.509146	0.804878	1.16463	0.97561	1.78659	0.389024	1.31707	1.43902	0.792683	1.01985	1.03591	0.927293	0.9845											0.00877021	-0.512062	-0.00882385	-0.177643	0.189342	0.0174874	0.708537	-0.167727	0.0853915												-0.973848	-0.313158	0.219877	-0.0356239	0.837205	-1.36207	0.397335	0.525091	-0.335184
872	Q6IAN0	DRS7B	Dehydrogenase/reductase SDR family member 7B OS=Homo sapiens GN=DHRS7B PE=1 SV=2										0.776265	1.8035	0.879377	1.17899	1.96498	1.81323	1.01167	1.00973	1.60895												0.422179	0.990272	0.379377	7.50973	1.54475	0.20428	0.861868	0.391051	0.394942	1.41094	1.33852	0.928101	1.0541											-0.36538	0.850801	-0.185446	0.237549	0.974515	0.858562	0.0167433	0.0139662	0.686119												-1.24407	-0.0141027	-1.39829	2.90876	0.627371	-2.29138	-0.214462	-1.35457	-1.34029
873	Q9BPW8	NIPS1	Protein NipSnap homolog 1 OS=Homo sapiens GN=NIPSNAP1 PE=1 SV=1										1.16529	0.913223	0.330579	1.19835	0.487603	0.442149	1.08678	2.45868	1.55372						0.348139	1.65186						0.247934		2.52066	0.338843	0.429752	1.85331	0.811983	1.15083	1.03926	1.07071	0.929255	0.970626											0.220688	-0.130961	-1.59694	0.261046	-1.03622	-1.1774	0.120056	1.29788	0.635726						-1.52226	0.724092						-2.01197		1.3338	-1.56131	-1.21842	0.890101	-0.300478	0.20267
874	Q05586	NMDZ1	Glutamate receptor ionotropic NMDA 1 OS=Homo sapiens GN=GRIN1 PE=1 SV=1					0.522472				1.78371	0.591647	3.43387	1.46404	0.765661	1.98144		0.774942	1.27378	0.0858469				0.48736			5.75843				1	1.60093		1.18329	1		0.412993	1.26682	0.410673	0.0911833	1.32117	1.26774	0.929887	1.04214						-0.936575				0.834879	-0.757191	1.77984	0.549952	-0.385222	0.986548		-0.36784	0.349118	-3.54209				-1.03694			2.52567				0	0.678908		0.242809	0		-1.27581	0.341213	-1.28394	-3.45509
875	Q15121	PEA15	Astrocytic phosphoprotein PEA-15 OS=Homo sapiens GN=PEA15 PE=1 SV=2	2.34286	0.197857	1.03214	1.65		0.446429		0.141786												0.145	0.967857	1.31071	1.26071	0.496429		1.86786													1.0081	0.968512	0.930107	1.04087		1.22827	-2.33747	0.0456427	0.722466		-1.1635		-2.81822												-2.78588	-0.047134	0.390353	0.334241	-1.01034		0.901384
876	Q9GZV4	IF5A2	Eukaryotic translation initiation factor 5A-2 OS=Homo sapiens GN=EIF5A2 PE=1 SV=3										0.78249	0.946648	0.744186	1.33789	0.820793	1.05609	0.831737	1.37346	1.19015												0.247606	1.05335	1.62244	1.49111	1.08071	0.834473	1.11354	0.75513	0.771546	0.996656	1.00927	0.937817	0.9875											-0.353856	-0.0790994	-0.426265	0.419963	-0.284909	0.0787294	-0.2658	0.457816	0.251144												-2.01388	0.074987	0.698161	0.576385	0.111981	-0.261062	0.155157	-0.405203	-0.374176
877	O94973	AP2A2	AP-2 complex subunit alpha-2 OS=Homo sapiens GN=AP2A2 PE=1 SV=2	1.55577		1.21331	0.796477	1.20352	0.601761	0.190802																1.34051					0.446184											0.893346	0.926941	0.939435	0.963758		0.637632		0.278945	-0.328294	0.267263	-0.732737	-2.38985																0.422781					-1.16429
878	P10809	CH60	60 kDa heat shock protein mitochondrial OS=Homo sapiens GN=HSPD1 PE=1 SV=2	1.85876	0.368362	1.29944	1.16384	0.875706	1.48023		0.59322	0.728814		0.407035	0.371859		0.488945	1.49246	3.58291	2.29648		0.220339	0.661017	1.43503	2.20339		2.25989	1.93785	0.768362		0.120904	1	0.547739			3.80905	1.24121	1	0.889447	1.43216	0.327638	1.24088	1.21486	0.939624	1.02141		0.894338	-1.44081	0.377885	0.218895	-0.191481	0.565817		-0.75336	-0.456378		-1.29677	-1.42717		-1.03226	0.577695	1.84113	1.19943		-2.1822	-0.597241	0.521079	1.13972		1.17625	0.954459	-0.380143		-3.04807	0	-0.86844			1.92943	0.311743	0	-0.169019	0.518193	-1.60982
879	P00738	HPT	Haptoglobin OS=Homo sapiens GN=HP PE=1 SV=1		2.91367					0.989209		1.01079	0.092973	1	1.24324		1.06486	1.84324	1.80541	0.908108	0.735135	1.43525			0.589928	0.701439	4.85612	1.61871	0.366906	0.265827	0.482014	1.55036		0.767568	0.331351	0.567568	1.69189	0.0503243	1.10811	2.92973		1.20707	1.23697	0.942761	0.975828			1.54284					-0.0156533		0.0154852	-3.42704	0	0.314109		0.0906704	0.882246	0.852323	-0.139064	-0.443919	0.521304			-0.761389	-0.511611	2.2798	0.69484	-1.44652	-1.91144	-1.05285	0.632603		-0.381634	-1.59357	-0.817136	0.758637	-4.3126	0.148099	1.55077
880	Q6PUV4	CPLX2	Complexin-2 OS=Homo sapiens GN=CPLX2 PE=2 SV=2	2.08955	0.472388	2.5	2.15672	1.09701	0.300746	0.280597	0.520896	1.24627										0.335821	3.27612	1.69403	0.902985	3.21642	1.20896	1.35075	0.368657	0.343284	0.626866	0.0691045										1.21754	1.18491	0.943783	1.02754		1.06319	-1.08196	1.32193	1.10884	0.133583	-1.73338	-1.83343	-0.940934	0.317615										-1.57424	1.71199	0.760459	-0.147226	1.68545	0.273761	0.433757	-1.43965	-1.54253	-0.673772	-3.85508
881	P12814	ACTN1	Alpha-actinin-1 OS=Homo sapiens GN=ACTN1 PE=1 SV=2										0.721495	0.727103	1.04673	1.5514		1.59813																2.65421	0.766355		1.03738		0.802804	0.670093	1	1.15514	1.12897	0.946485	1.02318											-0.470938	-0.459769	0.0658879	0.633572		0.676386																1.40828	-0.383915		0.0529489		-0.316881	-0.577566	0
882	Q01518	CAP1	Adenylyl cyclase-associated protein 1 OS=Homo sapiens GN=CAP1 PE=1 SV=5										0.613333	0.538667	0.146133	1.376			0.336	1.63733	1.464													0.642667	1	0.114667	0.00853333	1.20533	1.15733	1.84	1.17867	0.8934	0.873067	0.949381	1.02329											-0.705257	-0.892535	-2.77464	0.46048			-1.57347	0.711348	0.549916													-0.637857	0	-3.12448	-6.87267	0.269432	0.210804	0.879706	0.237156
883	Q9UBQ0	VPS29	Vacuolar protein sorting-associated protein 29 OS=Homo sapiens GN=VPS29 PE=1 SV=1	1.93289	1.17315	3.47651	2.56376	0.296644	0.896644	0.314094	0.531544		1	0.34669	0.731707	1.13937	0.26446	1.64808			0.773519		0.642953	1	0.575839	1.28993	1.57047		1.06711		0.288591		0.961672	1.97213	2.11847		1.37282	1.3101	0.379791	1.94077	0.325087	1.12105	1.13927	0.949507	0.984005		0.950756	0.230393	1.79764	1.35826	-1.75319	-0.157392	-1.67073	-0.91174		0	-1.52828	-0.450661	0.18824	-1.91888	0.720789			-0.370491		-0.637215	0	-0.796263	0.367296	0.651196		0.0937144		-1.7929		-0.0563825	0.979751	1.08302		0.457145	0.389682	-1.39672	0.956627	-1.6211
884	Q9Y2J2	E41L3	Band 4.1-like protein 3 OS=Homo sapiens GN=EPB41L3 PE=1 SV=2	1.33201	1.15308	1.33201	1.21272	1.05368	0.7833	0.724652	0.543738	0.415507										0.247515	1.51093	0.956262	1.04374	1.80915	0.822068	1.28231	0.902584	0.117296	1.15308	0.465209										0.937285	0.950077	0.949918	0.986536		0.413603	0.205495	0.413603	0.278251	0.075434	-0.352363	-0.46464	-0.879018	-1.26706										-2.01441	0.595441	-0.0645215	0.061759	0.855308	-0.282671	0.358741	-0.147866	-3.09177	0.205495	-1.10405
885	Q16720	AT2B3	Plasma membrane calcium-transporting ATPase 3 OS=Homo sapiens GN=ATP2B3 PE=1 SV=3	1.375				1.84659			0.605114		1	0.421788	0.460894	1.09777	1.07263	0.695531	0.329609	1.01397	1.49162		1.63352	0.460227		1.5625			0.536932	0.799716	1		0.413408	0.765363	0.723464		1.3743	0.586592	1.00838	1.18994	1.10894	0.940235	0.950875	0.950471	0.98881		0.459432				0.884864			-0.724722		0	-1.24541	-1.11749	0.13457	0.101147	-0.523814	-1.60117	0.02001	0.57688		0.707987	-1.11958		0.643856			-0.897189	-0.322441	0		-1.27436	-0.385784	-0.467007		0.458699	-0.76957	0.0120392	0.250894	0.149179
886	P0CG29	GST2	Glutathione S-transferase theta-2 OS=Homo sapiens GN=GSTT2 PE=1 SV=1	2.73264		0.28065		0.67356				1.2836										1.50665	0.716396				1.97932				0.61743											1.20495	1.24261	0.954184	0.969688		1.4503		-1.83316		-0.570122				0.3602										0.591341	-0.481171				0.985005				-0.695653
887	P04350	TBB4A	Tubulin beta-4A chain OS=Homo sapiens GN=TUBB4A PE=1 SV=2	1.72727	1.66818	1.42727	1.07273	0.668182	0.927273	0.731818	0.568182	0.527273										0.414545	1.93636	1.13636	0.836364	1.97273	1.34545	1.58636	0.654545	0.06	1.09545	0.509091										1.04975	1.03535	0.95503	1.01391		0.788496	0.738277	0.513261	0.101283	-0.581687	-0.108934	-0.450443	-0.815575	-0.923379										-1.2704	0.95335	0.184425	-0.257798	0.980192	0.428094	0.665724	-0.611435	-4.05889	0.13153	-0.974005
888	P47985	UCRI	Cytochrome b-c1 complex subunit Rieske mitochondrial OS=Homo sapiens GN=UQCRFS1 PE=1 SV=2										0.497482	0.634441	0.759315	1.47029	1.54079	2.50755	2.09466	1.13797	1.55086												0.382679	0.862034	0.635448	5.73011	0.438066	0.348439	1.31923	1.61128	0.560926	1.32091	1.35482	0.956539	0.974975											-1.00728	-0.656442	-0.397229	0.556103	0.623666	1.32628	1.06672	0.186457	0.633065												-1.38579	-0.214183	-0.654154	2.51856	-1.19078	-1.52102	0.399701	0.688206	-0.834116
889	Q9Y4L1	HYOU1	Hypoxia up-regulated protein 1 OS=Homo sapiens GN=HYOU1 PE=1 SV=1										1.77579	1.39891	0.0525072		2.48483	2.7595	0.0571064	3.40466	0.178857													0.581923	0.0337911	4.08815	3.95401	0.0638774	0.488023	1.97381	0.601086	1.47308	1.51402	0.957589	0.972961											0.828461	0.484307	-4.25134		1.31315	1.46441	-4.1302	1.76751	-2.48312													-0.781101	-4.88721	2.03145	1.98332	-3.96855	-1.03498	0.980983	-0.734357
890	P55290	CAD13	Cadherin-13 OS=Homo sapiens GN=CDH13 PE=1 SV=1		2.77717	1.19022	0.432609	1.86413	0.216304	0.197826	0.454891	0.471196	1.46179	2.06645	1.50166		0.526246	1.24252	4.39203	0.514286		0.420652			0.978261		1.02174	5.34239	1.05435			1.35326		0.757475	0.39402		2.04651		0.633223		0.454485	1.31422	1.28729	0.957828	1.02092			1.47362	0.251225	-1.20887	0.898503	-2.20887	-2.3377	-1.13641	-1.0856	0.54774	1.04715	0.586559		-0.926191	0.313275	2.13489	-0.959358		-1.2493			-0.0317089		0.0310269	2.41749	0.0763509			0.43644		-0.40073	-1.34366		1.03317		-0.659215		-1.1377
891	P25787	PSA2	Proteasome subunit alpha type-2 OS=Homo sapiens GN=PSMA2 PE=1 SV=2										0.722543	0.456647	1.6185	1.81503	0.988439	0.161272	1.04624	3.19653	1.61272												0.065896	0.320231	0.820809	0.53815	0.19711	1.01156	3.56647	3.39884	1.44509	1.26268	1.29088	0.958721	0.978158											-0.468844	-1.13085	0.694655	0.859993	-0.0167757	-2.63244	0.0652177	1.67651	0.689493												-3.92367	-1.64281	-0.284881	-0.893919	-2.34293	0.0165829	1.8345	1.76504	0.531156
892	P23526	SAHH	Adenosylhomocysteinase OS=Homo sapiens GN=AHCY PE=1 SV=4	1.38776	0.444082	2.51429	2.34286	0.82449	1.31429	0.113469	0.567347													2.34286	0.708571		0.635918		1.17551													1.21571	1.18857	0.95948	1.02284		0.472753	-1.1711	1.33015	1.22827	-0.278426	0.394279	-3.13962	-0.817697													1.22827	-0.497015		-0.653087		0.233287
893	Q8N573	OXR1	Oxidation resistance protein 1 OS=Homo sapiens GN=OXR1 PE=1 SV=2	0.413163	0.363071	0.577697	0.95064	5.15539		0.91042		2.82633										0.164168	3.63437		1.55393	1.04936			1.89397	2.16819	0.442413											1.55806	1.59953	0.959797	0.974072		-1.27522	-1.46168	-0.791616	-0.0730292	2.36608		-0.135395		1.49893										-2.60675	1.86171		0.635922	0.0695099			0.921411	1.11649	-1.17653
894	Q8N9N7	LRC57	Leucine-rich repeat-containing protein 57 OS=Homo sapiens GN=LRRC57 PE=1 SV=1										0.8625	0.4325	0.378125		1.79375	1.9			1.275												0.975	1.625	1.025	0.415		1.2125	0.61875	2.5375	0.595625	1.12555	1.10698	0.960336	1.01677											-0.213404	-1.20923	-1.40306		0.842979	0.925999			0.350497												-0.0365259	0.70044	0.0356239	-1.26882		0.277985	-0.692571	1.34341	-0.747524
895	P68371	TBB4B	Tubulin beta-4B chain OS=Homo sapiens GN=TUBB4B PE=1 SV=1	1.67066	1.5988	1.04192	1.46108	1.26347	0.868263	0.610778	0.549102	0.589222										0.646707	1.86228	1.33533	1.21557	1.92216	1.47305	0.94012	0.730539	0.091018	0.958084	0.742515										1.0834	1.07259	0.962505	1.01008		0.740417	0.676992	0.0592392	0.547033	0.337395	-0.203795	-0.711279	-0.864854	-0.763118										-0.628817	0.897066	0.417196	0.281632	0.942725	0.55881	-0.0890835	-0.452967	-3.4577	-0.0617762	-0.429508
896	Q8TAC9	SCAM5	Secretory carrier-associated membrane protein 5 OS=Homo sapiens GN=SCAMP5 PE=1 SV=1										1.72851	0.778281	0.819005	1.01357	0.900452	1.58371	1.28959	0.251131	1.52036												1.29864	0.986425	1.61538	0.701357	0.733032	1.1991	1.95928	0.515837	0.782805	1.08798	1.09829	0.963767	0.990616											0.789526	-0.361638	-0.288057	0.0194524	-0.151278	0.663309	0.366916	-1.99349	0.604415												0.377004	-0.0197182	0.691878	-0.511778	-0.448053	0.261946	0.970321	-0.955013	-0.353274
897	Q8N126	CADM3	Cell adhesion molecule 3 OS=Homo sapiens GN=CADM3 PE=1 SV=1	1.2035	1.00875	1.23632	1.35667	1.42232	0.762582	0.442013	0.688184	1.71772										0.502188	0.938731	0.725383	1.25821	0.971554	1.47702	2.87746	1.6302	0.42779	0.359956	0.991247										1.10543	1.09312	0.964046	1.01126		0.267237	0.0125726	0.306057	0.440074	0.508246	-0.391036	-1.17784	-0.539134	0.780498										-0.9937	-0.0912165	-0.463185	0.331368	-0.0416345	0.562693	1.5248	0.705046	-1.22503	-1.47411	-0.0126831
898	Q9UQ16	DYN3	Dynamin-3 OS=Homo sapiens GN=DNM3 PE=1 SV=4	1.72872	1.68617	1.74734	1.31117	0.50266	0.898936	0.630319	0.356383	0.246809										0.103989	1.88032	0.736702	1.06117	1.79255	1.51862	1.12766	0.664894		1	0.351064										1.0237	1.01206	0.966823	1.0115		0.789707	0.75375	0.805161	0.390855	-0.992346	-0.153709	-0.665846	-1.4885	-2.01854										-3.26549	0.910978	-0.440847	0.0856561	0.842016	0.602758	0.173332	-0.588805		0	-1.51019
899	P51970	NDUA8	NADH dehydrogenase [ubiquinone] 1 alpha subcomplex subunit 8 OS=Homo sapiens GN=NDUFA8 PE=1 SV=3	0.800905	1.35747	1.35747	1.38914	1.97738	1.66063	0.276923	1.51131	0.628959	1.14778	2.16356	0.381636	1.12195	3.04161	3.75897	0.952654	0.746055	3.75897	0.277828	0.114027	0.374208	2.67873	0.606335	3.39367	10	0.157014	0.250226	0.79638	1.1991	0.072023	0.254806	0.315638	7.86227	1.04735	0.260258	0.705882	0.171593	1.10473	1.5821	1.55741	0.970952	1.01586		-0.320297	0.440916	0.440916	0.474192	0.983587	0.731734	-1.85244	0.595802	-0.668961	0.198841	1.11341	-1.38973	0.16601	1.60483	1.91034	-0.0699754	-0.422647	1.91034	-1.84774	-3.13255	-1.41809	1.42155	-0.721813	1.76284	3.32193	-2.67104	-1.99869	-0.328471	0.261946	-3.7954	-1.97253	-1.66366	2.97495	0.0667378	-1.94198	-0.5025	-2.54294	0.1437
900	Q86VP6	CAND1	Cullin-associated NEDD8-dissociated protein 1 OS=Homo sapiens GN=CAND1 PE=1 SV=2	0.324324	0.875375	0.596096	0.866366	1.06607	1.21922	1.32883	0.465465	2.04204	1.47605	0.52994	0.862275	1.33832	2.16766	1.74251	1.12874		0.757485		1.08859	2.04204	1.39189	2.97297	2.53754	0.591592	0.933934		0.333333	0.726727	1.55689	1.09581	1.12575	0.766467	0.712575	0.220659	1	0.0691617	0.838323	1.11135	1.1051	0.977961	1.00565		-1.62449	-0.192026	-0.746383	-0.206951	0.0922968	0.285958	0.410155	-1.10325	1.03001	0.56174	-0.916099	-0.213779	0.420427	1.11614	0.801171	0.174716		-0.400711		0.122459	1.03001	0.477047	1.57191	1.34343	-0.757327	-0.0986076		-1.58496	-0.460515	0.638664	0.131996	0.170885	-0.383704	-0.488887	-2.18011	0	-3.85388	-0.254421
901	Q14847	LASP1	LIM and SH3 domain protein 1 OS=Homo sapiens GN=LASP1 PE=1 SV=2	2.79592	0.489796		4.95918	0.332653	0.74898	0.393878	1.35918											0.289796		6.2449	1.25102	1.31429			1.55102	0.124082	0.495918											1.61015	1.5828	0.979284	1.01728		1.48332	-1.02975		2.3101	-1.58791	-0.417002	-1.34418	0.44274											-1.78689		2.64268	0.323105	0.394279			0.633218	-3.01064	-1.01183
902	O76070	SYUG	Gamma-synuclein OS=Homo sapiens GN=SNCG PE=1 SV=2	1	0.68652	1.35423	1.05643	1.44514	0.912226	0.551724	0.460815	1.35737										0.382445	1.41693	1.27586	1.20063	0.705329	1.6489		1.67712	0.363636	0.561129	0.623824										0.98558	0.980495	0.980611	1.00519		0	-0.542626	0.437475	0.0791922	0.53121	-0.132537	-0.857981	-1.11774	0.440811										-1.38668	0.502766	0.351472	0.263788	-0.503631	0.721506		0.745982	-1.45943	-0.833597	-0.680788
903	P48509	CD151	CD151 antigen OS=Homo sapiens GN=CD151 PE=1 SV=3	0.690476	1.94286	1.36667	0.604762	1.77143	0.980952	0.341429	0.785714	1.22857										0.619048	2.9381	0.6	0.728571	1.48571	1.15714	0.346667	1.01905	1.20476	0.480952	1.22857										1.07351	1.07921	0.984514	0.994718		-0.534336	0.95818	0.450661	-0.725561	0.824913	-0.027745	-1.55034	-0.347923	0.296982										-0.691878	1.55488	-0.736966	-0.456858	0.571157	0.210567	-1.52838	0.0272215	0.268748	-1.05603	0.296982
904	Q9C040	TRIM2	Tripartite motif-containing protein 2 OS=Homo sapiens GN=TRIM2 PE=1 SV=1	0.226236	1.19202	1.05894	1.28707	0.922053	0.619772	0.315589	0.437262	0.629278	1.25853	0.257426	0.910891	0.717272	1.19692	1.10671	1.9648	1.09571	1.0165	0.13251	0.638783	0.0929658	1.27947	1.88593	1.19772	1.24144	0.941065	1.1673	1.18441	1.15779	1.14191	0.983498	0.536854	1.15952	0.715072	0.666667	1.09571	0.30363	0.547855	0.903505	0.90072	0.984635	1.00309		-2.1441	0.253403	0.0826145	0.364093	-0.117078	-0.690191	-1.66388	-1.19343	-0.668232	0.331735	-1.95777	-0.13465	-0.479408	0.259326	0.146278	0.97438	0.131865	0.0236126	-2.91583	-0.646602	-3.42716	0.355544	0.915277	0.260289	0.31202	-0.0876343	0.223176	0.244169	0.211379	0.191454	-0.0240055	-0.897399	0.213523	-0.483841	-0.584963	0.131865	-1.71961	-0.868135
905	P59998	ARPC4	Actin-related protein 2/3 complex subunit 4 OS=Homo sapiens GN=ARPC4 PE=1 SV=3	1.87402	1.05512	1.55906	1.74016	0.952756	0.683465	0.619685	0.397638	0.588976										0.392126	0.640157	1.15748	1.26772	1.71654	3.31496	1.33858	1.04724	0.0446457	0.465354	0.26063										1.05868	1.05232	0.985548	1.00604		0.906133	0.0774045	0.640672	0.799218	-0.0698214	-0.549062	-0.690393	-1.33047	-0.763718										-1.35061	-0.643501	0.210988	0.342232	0.7795	1.72899	0.420706	0.0665977	-4.48534	-1.1036	-1.93993
906	P61077	UB2D3	Ubiquitin-conjugating enzyme E2 D3 OS=Homo sapiens GN=UBE2D3 PE=1 SV=1		2.94643	0.811384		0.976562	0.141741			1.99777										1.03795	0.954241		0.646205	1	1.71875	1.51786	1.27232	0.485491	0.799107	4.40848										1.38404	1.37478	0.988176	1.00674			1.55897	-0.301543		-0.0342157	-2.81867			0.998389										0.053732	-0.0675743		-0.629935	0	0.78136	0.602036	0.347463	-1.04248	-0.323539	2.14028
907	Q92599	SEPT8	Septin-8 OS=Homo sapiens GN=SEPT8 PE=1 SV=4	9.69789	1.16616	1	4.07855	1.97885			0.416918	0.652568	3.46781				0.446352	0.811159	0.609442	1	2.73391	0.3	0.625378	0.362538		12.2961	1.05438	0.758308	1.73716	0.111178	2.03625	0.628399	4.46352	3.86266	0.802575	0.785408	3.58369	4.76395	1.50215	0.583691	0.497854	2.14501	2.15843	0.98927	0.993781		3.27767	0.22177	0	2.02806	0.984664			-1.26216	-0.6158	1.79403				-1.16375	-0.301944	-0.714439	0	1.45096	-1.73697	-0.6772	-1.4638		3.62013	0.0763958	-0.399144	0.796731	-3.16905	1.02592	-0.670248	2.15818	1.9496	-0.317292	-0.348486	1.84145	2.25216	0.587025	-0.776723	-1.00621
908	Q9UBP4	DKK3	Dickkopf-related protein 3 OS=Homo sapiens GN=DKK3 PE=1 SV=2										0.758621	0.994555	1.95281	0.522686	0.638838	1.20145	1.37931															0.227223	0.969147	1.48457	0.333575	1.08893	2.35935		1.00544	1.06689	1.06404	0.993252	1.00268											-0.398549	-0.00787643	0.965554	-0.935984	-0.646477	0.264779	0.463947															-2.13782	-0.0452126	0.570049	-1.58392	0.12291	1.23839		0.00783366
909	P30086	PEBP1	Phosphatidylethanolamine-binding protein 1 OS=Homo sapiens GN=PEBP1 PE=1 SV=3	2.60024	0.809235	3.40219	2.10693	0.330498	2.1774	0.461725	0.660996	0.072904										0.163062	0.342649	2.84326	1.81045	3.01337	2.72175	1.19077	2.36209	0.214824	0.678007	0.124666										1.4059	1.40246	0.994888	1.00245		1.37865	-0.30537	1.76646	1.07514	-1.59729	1.12261	-1.11489	-0.597286	-3.77786										-2.61651	-1.5452	1.50754	0.856348	1.59138	1.44453	0.251889	1.24006	-2.21877	-0.560627	-3.00386
910	Q8N2K0	ABD12	Monoacylglycerol lipase ABHD12 OS=Homo sapiens GN=ABHD12 PE=1 SV=2		0.640472			0.734774			0.738703		0.395189	2.09622	2.03895	3.19588	2.26804	4.15808	0.92669	0.720504	2.13058	1.18664			2.67583		2.59725	8.36935		0.81336	0.683694	3.29273	0.216495	0.325315	0.124857	1.98167	1.58076	0.639175	0.640321	0.477663	1.07331	1.6674	1.67034	0.996466	0.998241			-0.642794			-0.444627			-0.436933		-1.33939	1.06779	1.02782	1.67621	1.18145	2.05592	-0.109842	-0.472922	1.09125	0.246883			1.41999		1.37698	3.06512		-0.298035	-0.548578	1.71928	-2.2076	-1.62009	-3.00165	0.986718	0.660615	-0.645717	-0.643133	-1.06593	0.102067
911	Q16568	CART	Cocaine- and amphetamine-regulated transcript protein OS=Homo sapiens GN=CARTPT PE=1 SV=1											2	0.856749	0.724518		2.89256	0.856749	0.548209	1.72727													0.471074	2.01653	1.99449			1			1.37052	1.37229	0.997361	0.998709												1	-0.223055	-0.464907		1.53235	-0.223055	-0.867201	0.788496													-1.08597	1.01187	0.99602			0
912	P02647	APOA1	Apolipoprotein A-I OS=Homo sapiens GN=APOA1 PE=1 SV=1												2.43357	1.58042		0.41958															0.0973427									0.0973427	1.47786		0.0658675													1.28307	0.660308		-1.25298															-3.36078
913	Q16842	SIA4B	CMP-N-acetylneuraminate-beta-galactosamide-alpha-2 3-sialyltransferase 2 OS=Homo sapiens GN=ST3GAL2 PE=2 SV=1		10.1786																									0.558929		1										0.779464	10.1786		0.0765789			3.34746																									-0.839264		0
914	P50150	GBG4	Guanine nucleotide-binding protein G(I)/G(S)/G(O) subunit gamma-4 OS=Homo sapiens GN=GNG4 PE=1 SV=1										3.15																				1		0.309444							0.654722	3.15		0.207848											1.65535																				0		-1.69225
915	Q9H492	MLP3A	Microtubule-associated proteins 1A/1B light chain 3A OS=Homo sapiens GN=MAP1LC3A PE=1 SV=2										1.58904																						0.410959							0.410959	1.58904		0.258621											0.668156																						-1.28293
916	P13647	K2C5	Keratin type II cytoskeletal 5 OS=Homo sapiens GN=KRT5 PE=1 SV=3												0.5			1.03226			8.79032																		0.967742			0.967742	3.44086		0.28125													-1			0.0458037			3.13592																		-0.0473057
917	Q8NBX0	SCPDL	Saccharopine dehydrogenase-like oxidoreductase OS=Homo sapiens GN=SCCPDH PE=1 SV=1									1.49947										0.500528			0.0718057		0.0359029	2.18585				3.6114										1.2811	1.49947		0.854366										0.584455										-0.998477			-3.79976		-4.79976	1.12819				1.85256
918	P51148	RAB5C	Ras-related protein Rab-5C OS=Homo sapiens GN=RAB5C PE=1 SV=2									1.01956										1.31682	1.59061			1				0.521512	0.512386	0.402868										0.8907	1.01956		0.873615										0.027942										0.397057	0.669583			0				-0.939227	-0.964697	-1.31162
919	P09429	HMGB1	High mobility group protein B1 OS=Homo sapiens GN=HMGB1 PE=1 SV=3								0.858012											0.849899		0.496957	1.16836	2.10953	2.69777	1.66734	0.912779		0.136917	1.08722										1.23631	0.858012		1.4409									-0.22093											-0.234637		-1.00881	0.224481	1.07692	1.43177	0.737551	-0.131663		-2.86863	0.120645
920	O75955	FLOT1	Flotillin-1 OS=Homo sapiens GN=FLOT1 PE=1 SV=3	1.03337																			2.30161			0.966625	0.630408	2.99135	0.887515													1.5555	1.03337		1.50526		0.0473632																			1.20264			-0.0489711	-0.665642	1.5808	-0.172156
921	Q14738	PPP2R5D	Serine/threonine-protein phosphatase 2A 56 kDa regulatory subunit delta isoform OS=Homo sapiens GN=PPP2R5D PE=1 SV=1															1															2.62136	0.7								1.66068	1		1.66068																0															1.39032	-0.514573
922	P05107	ITB2	Integrin beta-2 OS=Homo sapiens GN=ITGB2 PE=1 SV=2															0.604106																		0.845748			1.31378	1.15425		1.10459	0.604106		1.82848																-0.727127																		-0.241701			0.393727	0.206958
923	Q14257	RCN2	Reticulocalbin-2 OS=Homo sapiens GN=RCN2 PE=1 SV=1				0.542423																		1.10839			1.72634			0.891614											1.24211	0.542423		2.28993					-0.88251																		0.148461			0.787714			-0.16551
924	Q9BWM7	SFXN3	Sideroflexin-3 OS=Homo sapiens GN=SFXN3 PE=1 SV=2															0.733753	1.26625	0.353599																1.80294						1.80294	0.784533		2.2981																-0.446634	0.340559	-1.49981																0.850347
925	P03905	NU4M	NADH-ubiquinone oxidoreductase chain 4 OS=Homo sapiens GN=MT-ND4 PE=1 SV=1													1			0.232527																	1.62634						1.62634	0.616263		2.63904														0			-2.10453																	0.701633
926	Q16853	AOC3	Membrane primary amine oxidase OS=Homo sapiens GN=AOC3 PE=1 SV=3		0.402049																	0.302177								2.68886		1.59795										1.52966	0.402049		3.80467			-1.31456																	-1.72654								1.42699		0.676223
927	O43920	NDUS5	NADH dehydrogenase [ubiquinone] iron-sulfur protein 5 OS=Homo sapiens GN=NDUFS5 PE=1 SV=3																	0.698246	1															3.82456						3.82456	0.849123		4.50413																		-0.518193	0															1.93529
928	Q9UIW2	PLXA1	Plexin-A1 OS=Homo sapiens GN=PLXNA1 PE=1 SV=3		1						0.175289																	3.34873														3.34873	0.587644		5.69857			0						-2.5122																	1.74361
929	P23229	ITA6	Integrin alpha-6 OS=Homo sapiens GN=ITGA6 PE=1 SV=5							0.71967												1.07383								0.926174		10.3252										4.10842	0.71967		5.70875								-0.474593												0.10276								-0.110644		3.3681
930	P36542	ATPG	ATP synthase subunit gamma mitochondrial OS=Homo sapiens GN=ATP5C1 PE=1 SV=1	0.339962																			0.754735	0.816288	1.18371		2.33902	4.94318														2.00739	0.339962		5.90474		-1.55655																			-0.405958	-0.29285	0.243318		1.2259	2.30544
931	Q15942	ZYX	Zyxin OS=Homo sapiens GN=ZYX PE=1 SV=1								0.281407																			1.71859												1.71859	0.281407		6.10714									-1.82927																			0.781228
932	Q02978	M2OM	Mitochondrial 2-oxoglutarate/malate carrier protein OS=Homo sapiens GN=SLC25A11 PE=1 SV=3								0.205217																0.347826	2.5913				1.65217										1.53043	0.205217		7.45763									-2.28478																-1.52356	1.37368				0.724366
933	P30049	ATPD	ATP synthase subunit delta mitochondrial OS=Homo sapiens GN=ATP5D PE=1 SV=2														1				0.297561															8.69919						8.69919	0.64878		13.4085															0				-1.74874															3.12088
934	P05109	S10A8	Protein S100-A8 OS=Homo sapiens GN=S100A8 PE=1 SV=1						0.416327																1		33.0612															17.0306	0.416327		40.9069							-1.26421																0		5.04707
935	P20916	MAG	Myelin-associated glycoprotein OS=Homo sapiens GN=MAG PE=1 SV=1																			0.070993			1.78577		0.21423	17.0446														4.77889																							-3.81618			0.836546		-2.22277	4.09124
936	P27701	CD82	CD82 antigen OS=Homo sapiens GN=CD82 PE=1 SV=1																			0.645714				1	2.98095	5.5619	0.573333													2.15238																							-0.631032				0	1.57577	2.47558	-0.802554
937	Q9NZC3	GDE1	Glycerophosphodiester phosphodiesterase 1 OS=Homo sapiens GN=GDE1 PE=1 SV=1																			1	0.379603		1.41926		1.14731	8.78187		0.31728		0.909348										1.99352																							0	-1.39744		0.505142		0.198254	3.13453		-1.65617		-0.137095
938	O43790	KRT86	Keratin type II cuticular Hb6 OS=Homo sapiens GN=KRT86 PE=1 SV=1																				1																			1																								0
939	P21589	NT5E	5'-nucleotidase OS=Homo sapiens GN=NT5E PE=1 SV=1																			1.1563					1.62017		0.137479	0.843697	0.670588	3.09244										1.25345																							0.209519					0.696143		-2.86272	-0.245202	-0.576501	1.62874
940	Q8IUC1	KR111	Keratin-associated protein 11-1 OS=Homo sapiens GN=KRTAP11-1 PE=2 SV=1																				1																			1																								0
941	Q9H008	LHPP	Phospholysine phosphohistidine inorganic pyrophosphate phosphatase OS=Homo sapiens GN=LHPP PE=1 SV=2																						0.209821	1.30952	1.81548		1			0.0818452										0.883333																										-2.25277	0.389042	0.860348		0			-3.61096
942	P55084	ECHB	Trifunctional enzyme subunit beta mitochondrial OS=Homo sapiens GN=HADHB PE=1 SV=3																							0.855346	8.86792	6.91824		0.339623	1											3.59623																											-0.22542	3.1486	2.7904		-1.558	0
943	Q99442	SEC62	Translocation protein SEC62 OS=Homo sapiens GN=SEC62 PE=1 SV=1																									1														1																													0
944	O76024	WFS1	Wolframin OS=Homo sapiens GN=WFS1 PE=1 SV=2																								0.310722	1.68928														1																												-1.6863	0.756407
945	Q6ZVL6	K154L	UPF0606 protein KIAA1549L OS=Homo sapiens GN=KIAA1549L PE=2 SV=2	1																																							1				0
946	P02533	K1C14	Keratin type I cytoskeletal 14 OS=Homo sapiens GN=KRT14 PE=1 SV=4															1	0.544073		5.98784																						2.51064																		0	-0.878128		2.58204
947	P01903	DRA	HLA class II histocompatibility antigen DR alpha chain OS=Homo sapiens GN=HLA-DRA PE=1 SV=1																																	0.0177596		4.28962	0.665301	2.84153	1	1.76284																																					-5.81526		2.10085	-0.587922	1.50667	0
948	P08779	K1C16	Keratin type I cytoskeletal 16 OS=Homo sapiens GN=KRT16 PE=1 SV=4																		1																						1																					0
949	O75306	NDUS2	NADH dehydrogenase [ubiquinone] iron-sulfur protein 2 mitochondrial OS=Homo sapiens GN=NDUFS2 PE=1 SV=2																																	1						1																																					0
aThe values were normalized by mean value of each proteins. bThe statistical significance of the differences were calculated using Student’s t.test. cThe vaue (colum_E-AP) was converted to log2 value.

### Sheet: Supplementry table 5
Supplementary table 5. Proteins identified by Machine Learning for testing analysis
Model	AUCa	A	B	C	D	E	F
1	0.81	ANXA5
2	0.85	ANXA5	VGF
3	0.9	ANXA5	VGF	GPM6A
4	0.95	ANXA5	VGF	GPM6A	ACTZ
5	0.95	ANXA5	VGF	GPM6A	ACTZ	CH60
6	0.95	ANXA5	VGF	GPM6A	ACTZ	CH60	AP3D1
aThe AUC is Area under the ROC Curve

### Sheet: Supplementary table 6
Supplementary table 6. Proteins Identified by Machine Learning in the Proteomic dataset
UniProt ID	Protein name	Log2 (Fold Change) (AD/ CTRL)a	-log10 (p-value)b
P08758	ANXA5	1.1	5.34
O15240	VGF	-1.6	3.28
P51674	GPM6A	0.6	3.27
P61163	ACTZ	-1.5	2.35
aThe log2 fold change were calculated by the protein intensity which was analyzed by PEAKS software. bThe statistical significance of the differences were calculated using Student’s t.test.
